# The integrated LIM-peptidase domain of the CSA1/CHS3 paired immune receptor detects changes in DA1 family peptidase inhibitors to confer *Albugo candida* resistance in Arabidopsis

**DOI:** 10.1101/2022.06.21.497003

**Authors:** Benguo Gu, Toby Parkes, Caroline Smith, Fu-Hao Lu, Neil McKenzie, Hui Dong, Jonathan D. G. Jones, Volkan Cevik, Michael W. Bevan

**Affiliations:** Department of Cell and Developmental Biology, John Innes Centre, Norwich Research Park, Norwich NR4 7UH, United Kingdom; The Sainsbury Laboratory, University of East Anglia, Norwich Research Park, Colney Lane, Norwich, NR4 7UH, United Kingdom; The Milner Centre for Evolution, Department of Biology and Biochemistry, University of Bath, Bath, BA2 7AY, United Kingdom

**Keywords:** . *Arabidopsis/Albugo candida*/resistance gene/LIM-Peptidase/integrated decoy/DA1 family

## Abstract

White blister rust, caused by the oomycete *Albugo candida*, is a widespread disease of Brassica crops. The Arabidopsis CSA1/DAR4 (also known as CSA1/CHS3) paired immune receptor carries an Integrated Domain (ID) with homology to the DA1 family of peptidases. Using domain swaps with DA1 family members, we show that the DAR4 ID acts as an integrated decoy for DAR3, which interacts with and inhibits the peptidase activities of DA1, DAR1 and DAR2 family members. *Albugo* infection rapidly lowered DAR3 levels and activates DA1 peptidase activity. This promotes endoreduplication of host tissues to support pathogen growth. We propose that DAR4/CSA1 senses the actions of a putative *Albugo* effector that reduces DAR3 levels and initiates defense.

## Supplementary Tables for "The integrated LIM-peptidase domain of the CSA1/CHS3 paired immune receptor detects changes in DA1 family peptidase inhibitors to confer *Albugo candida* resistance in Arabidopsis"

### Sheet: List
List of Supplemental Tables
Supplemental Table 1	Genes accession Numbers
Supplemental Table 2	DA1 family protein structrues
Supplemental Table 3	Hpa Noco2 growth test
Supplemental Table 4	Pst DC3000 growth test for Col_0 background lines
Supplemental Table 5	Albugo candida Ac Em2 growth test in da1ko1dar1-1 double mutant line.
Supplemental Table 6	Ploidy test of Ws-2 lines leaf cell infected by Albugo candida Ac Em2
Supplemental Table 7	Pathogen growth test for Col_3 background lines
Supplemental Table 8	DAR3 relative expressional level in dar3-1
Supplemental Table 9	Albugo candida Ac Em2 growth test in DAR3 mutant and over-expressional lines.
Supplemental Table 10	Pst DC3000 growth test for DAR3 lines in Ws-2 background.
Supplemental Table 11	LIM-peptidase domain sequences of Brasicaceae family
Supplemental Table 12	Primers
Supplemental Table 13	Plasmids
Supplemental Table 14	Mutant lines
Supplemental Table 15	Transgenic lines

### Sheet: ST1
Suplemental Table 1. Genes accession Numbers
Name	Accession No.
DA1	AT1G19270
DAR1	AT4G36860
DAR2	AT2G39830
DAR3	AT5G66640
DAR4	AT5G17890
DAR5	AT5G66630
DAR6	AT5G66620
DAR7	AT5G66610
DA2	AT1G78420
BB	AT3G63530
CSA1	AT5G17880
RPS4	AT5G45250
RRS1	AT5G45260
RPS4B	AT5G45060
RRS1B	AT5G45050

### Sheet: ST2
Suplemental Table 2. DA1 family protein structrues
Name	Amino acid	LIM domain	LIM-like domain	zinc-finger 1	zinc-finger 2	zinc-finger 3	zinc-finger 4	peptidas domain	23 aa of core peptidase domain	UIM domain	TIR	NB-ARC	LRR	RPW8	sequence
DA1	532	172-223	232-297	172-196	199-223	232-263	271-297	300-532	417-439	69-88,101-120					MGWFNKIFKGSNQRLRVGNNKHNHNVYYDNYPTASHDDEPSAADTDADNDEPHHTQEPSTSEDNTSNDQENEDIDRAIALSLLEENQEQTSISGKYSMPVDEDEQLARALQESMVVGNSPRHKSGSTYDNGNAYGAGDLYGNGHMYGGGNVYANGDIYYPRPITFQMDFRICAGCNMEIGHGRFLNCLNSLWHPECFRCYGCSQPISEYEFSTSGNYPFHKACYRERYHPKCDVCSHFIPTNHAGLIEYRAHPFWVQKYCPSHEHDATPRCCSCERMEPRNTRYVELNDGRKLCLECLDSAVMDTMQCQPLYLQIQNFYEGLNMKVEQEVPLLLVERQALNEAREGEKNGHYHMPETRGLCLSEEQTVSTVRKRSKHGTGKWAGNITEPYKLTRQCEVTAILILFGLPRLLTGSILAHEMMHAWMRLKGFRTLSQDVEEGICQVMAHKWLDAELAAGSTNSNAASSSSSSQGLKKGPRSQYERKLGEFFKHQIESDASPVYGDGFRAGRLAVHKYGLRKTLEHIQMTGRFPV
DAR1	553	190-241	250-315	190-214	217-241	250-281	289-315	318-553	436-458	42-61,87-106,149-168					MGWLTKILKGSSHKFSDGQCNGRYREDRNLEGPRYSAEGSDFDKEEIECAIALSLSEQEHVIPQDDKGKKIIEYKSETEEDDDDDEDEDEEYMRAQLEAAEEEERRVAQAQIEEEEKRRAEAQLEETEKLLAKARLEEEEMRRSKAQLEEDELLAKALQESMNVGSPPRYDPGNILQPYPFLIPSSHRICVGCQAEIGHGRFLSCMGGVWHPECFCCNACDKPIIDYEFSMSGNRPYHKLCYKEQHHPKCDVCHNFIPTNPAGLIEYRAHPFWMQKYCPSHERDGTPRCCSCERMEPKDTKYLILDDGRKLCLECLDSAIMDTHECQPLYLEIREFYEGLHMKVEQQIPMLLVERSALNEAMEGEKHGHHHLPETRGLCLSEEQTVTTVLRRPRIGAGYKLIDMITEPCRLIRRCEVTAILILYGLPRLLTGSILAHEMMHAWLRLNGYPNLRPEVEEGICQVLAHMWLESETYAGSTLVDIASSSSSAVVSASSKKGERSDFEKKLGEFFKHQIESDSSSAYGDGFRQGNQAVLKHGLRRTLDHIRLTGTFP
DAR2	528	162-213	222-287	162-186	189-213	222-253	261-287	290-528	407-429	77-96,99-118					MDSSSSSSSSSPSSSYGVARVSHISNPCIFGEVGSSSSSTYRDKKWKLMKWVSKLFKSGSNGGGSGAHTNHHPPQFQEDENMVFPLPPSSLDDRSRGARDKEELDRSISLSLADNTKRPHGYGWSMDNNRDFPRPFHGGLNPSSFIPPYEPSYQYRRRQRICGGCNSDIGSGNYLGCMGTFFHPECFRCHSCGYAITEHEFSLSGTKPYHKLCFKELTHPKCEVCHHFIPTNDAGLIEYRCHPFWNQKYCPSHEYDKTARCCSCERLESWDVRYYTLEDGRSLCLECMETAITDTGECQPLYHAIRDYYEGMYMKLDQQIPMLLVQREALNDAIVGEKNGYHHMPETRGLCLSEEQTVTSVLRRPRLGAHRLVGMRTQPQRLTRKCEVTAILVLYGLPRLLTGAILAHELMHGWLRLNGFRNLNPEVEEGICQVLSYMWLESEVLSDPSTRNLPSTSSVATSSSSSFSNKKGGKSNVEKKLGEFFKHQIAHDASPAYGGGFRAANAAACKYGLRRTLDHIRLTGTFPL
DAR3	450	70-121	131-162	70-96	99-121	131-162	170-196	199-450	317-339						MVRRKRQEEDEKIEIERVKEESLKLAKQAEEKRRLEESKEQGKRIQVDDDQLAKTTSKDKGQINHSKDVVEEDVNPPPSIDGKSEIGDGTSVNPRCLCCFHCHRPFVMHEILKKGKFHIDCYKEYYRNRNCYVCQQKIPVNAEGIRKFSEHPFWKEKYCPIHDEDGTAKCCSCERLEPRGTNYVMLGDFRWLCIECMGSAVMDTNEVQPLHFEIREFFEGLFLKVDKEFALLLVEKQALNKAEEEEKIDYHRAAVTRGLCMSEEQIVPSIIKGPRMGPDNQLITDIVTESQRVSGFEVTGILIIYGLPRLLTGYILAHEMMHAWLRLNGYKNLKLELEEGLCQALGLRWLESQTFASTDAAAAAAVASSSSFSSSTAPPAAITSKKSDDWSIFEKKLVEFCMNQIKEDDSPVYGLGFKQVYEMMVSNNYNIKDTLKDIVSASNATPDSTV
DAR4	1613	1240-1290	1299-1363	1240-1264	1267-1290	1299-1329	1337-1363	1366-1613	1487-1509		15-122	178-381	594-613		MEPPAARVTPSIKADCSHSVNIICEETVLHSLVSHLSAALRREGISVFVDACGLQETKFFSIKQNQPLTDGARVLVVVISDEVEFYDPWFPKFLKVIQGWQNNGHVVVPVFYGVDSLTRVYGWANSWLEAEKLTSHQSKILSNNVLTDSELVEEIVRDVYGKLYPAERVGIYARLLEIEKLLYKQHRDIRSIGIWGMPGIGKTTLAKAVFNHMSTDYDASCFIENFDEAFHKEGLHRLLKERIGKILKDEFDIESSYIMRPTLHRDKLYDKRILVVLDDVRDSLAAESFLKRLDWFGSGSLIIITSVDKQVFAFCQINQIYTVQGLNVHEALQLFSQSVFGINEPEQNDRKLSMKVIDYVNGNPLALSIYGRELMGKKSEMETAFFELKHCPPLKIQDVLKNAYSALSDNEKNIVLDIAFFFKGETVNYVMQLLEESHYFPRLAIDVLVDKCVLTISENTVQMNNLIQDTCQEIFNGEIETCTRMWEPSRIRYLLEYDELEGSGETKAMPKSGLVAEHIESIFLDTSNVKFDVKHDAFKNMFNLKFLKIYNSCSKYISGLNFPKGLDSLPYELRLLHWENYPLQSLPQDFDFGHLVKLSMPYSQLHKLGTRVKDLVMLKRLILSHSLQLVECDILIYAQNIELIDLQGCTGLQRFPDTSQLQNLRVVNLSGCTEIKCFSGVPPNIEELHLQGTRIREIPIFNATHPPKVKLDRKKLWNLLENFSDVEHIDLECVTNLATVTSNNHVMGKLVCLNMKYCSNLRGLPDMVSLESLKVLYLSGCSELEKIMGFPRNLKKLYVGGTAIRELPQLPNSLEFLNAHGCKHLKSINLDFEQLPRHFIFSNCYRFSSQVIAEFVEKGLVASLARAKQEELIKAPEVIICIPMDTRQRSSFRLQAGRNAMTDLVPWMQKPISGFSMSVVVSFQDDYHNDVGLRIRCVGTWKTWNNQPDRIVERFFQCWAPTEAPKVVADHIFVLYDTKMHPSDSEENHISMWAHEVKFEFHTVSGENNPLGASCKVTECGVEVITAATGDTSVSGIIRESETITIIEKEDTIIDEEDTPLLSRKPEETNRSRSSSELQKLSSTSSKVRSKGNVFWKWLGCFPLQPKNLRSRSRRTTALEEALEEALKEREKLEDTRELQIALIESKKIKKIKQADERDQIKHADEREQRKHSKDHEEEEIESNEKEERRHSKDYVIEELVLKGKGKRKQLDDDKADEKEQIKHSKDHVEEEVNPPLSKCKDCKSAIEDGISINAYGSVWHPQCFCCLRCREPIAMNEISDLRGMYHKPCYKELRHPNCYVCEKKIPRTAEGLKYHEHPFWMETYCPSHDGDGTPKCCSCERLEHCGTQYVMLADFRWLCRECMDSAIMDSDECQPLHFEIREFFEGLHMKIEEEFPVYLVEKNALNKAEKEEKIDKQGDQCLMVVRGICLSEEQIVTSVSQGVRRMLNKQILDTVTESQRVVRKCEVTAILILYGLPRLLTGYILAHEMMHAYLRLNGYRNLNMVLEEGLCQVLGYMWLECQTYVFDTATIASSSSSSRTPLSTTTSKKVDPSDFEKRLVNFCKHQIETDESPFFGDGFRKVNKMMASNNHSLKDTLKEIISISKTPQY SKL
DAR5	702	347-401	406-465	347-371	374-401	406-431	439-465	468-702	583-605			177-305		1-155	MPISDVASLVGGAALGAPLSEIFKLVIEEAKKVKDFKPLSQDLASTMERLVPIFNEIDMMQQGSNRGTSELKVLTETMERAGEMVHKCSRIQWYSIAKKALYTREIKAINQDFLKFCQIELQLIQHRNQLQYMRSMGMASVSTKADLLSDIGNEFSKLCLVAQPEVVTKFWLKRPLMELKKMLFEDGVVTVVVSAPYALGKTTLVTKLCHDADVKEKFKQIFFISVSKFPNVRLIGHKLLEHIGCKANEYENDLDAMLYIQQLLKQLGRNGSILLVLDDVWAEEESLLQKFLIQLPDYKILVTSRFEFTSFGPTFHLKPLIDDEVECRDEIEENEKLPEVNPPLSMCGGCNSAVKHEESVNILGVLWHPGCFCCRSCDKPIAIHELENHVSNSRGKFHKSCYERYCYVCKEKKMKTYNIHPFWEERYCPVHEADGTPKCCSCERLEPRGTKYGKLSDGRWLCLECGKSAMDSDECQPLYFDMRDFFESLNMKIEKEFPLILVRKELLNKKEEKIDNHYEVLIRAYCMSEQKIMTYVSEEPRTGQNKQLIDMDTEPQGVVHECKVTAILILYGLPRLLTGYILAHEMMHAWLRLNGHMNLNNILEEGICQVLGHLWLESQTYATADTTADAASASSSSSRTPPAASASKKGEWSDFDKKLVEFCKNQIETDESPVYGLGFRTVNEMVTNSSLQETLKEILRRR
DAR6	644	286-340	345-404	286-310	313-340	345-370	378-404	407-644	525-547	38-57,64-84,119-138,146-165,181-200,244-263					MASDYYSSDDEGFGEKVGLIGEKDRFEAETIHVIEVSQHEADIQKAKQRSLATHEAEKLDLATHEAEQLDLAIQEFSRQEEEEERRRTRELENDAQIANVLQHEERERLINKKTALEDEEDELLARTLEESLKENNRRKMFEEQVNKDEQLALIVQESLNMEEYPIRLEEYKSISRRAPLDVDEQFAKAVKESLKNKGKGKQFEDEQVKKDEQLALIVQESLNMVESPPRLEENNNISTRAPVDEDEQLAKAVEESLKGKGQIKQSKDEVEGDGMLLELNPPPSLCGGCNFAVEHGGSVNILGVLWHPGCFCCRACHKPIAIHDIENHVSNSRGKFHKSCYERYCYVCKEKKMKTYNNHPFWEERYCPVHEADGTPKCCSCERLEPRESNYVMLADGRWLCLECMNSAVMDSDECQPLHFDMRDFFEGLNMKIEKEFPFLLVEKQALNKAEKEEKIDYQYEVVTRGICLSEEQIVDSVSQRPVRGPNNKLVGMATESQKVTRECEVTAILILYGLPRLLTGYILAHEMMHAYLRLNGHRNLNNILEEGICQVLGHLWLDSQTYATADATADASSSASSSSRTPPAASASKKGEWSDFDKKLVEFCKNQIETDDSPVYGLGFRTVNEMVTNSSLQETLKEILRQR
DAR7	560	200-251	359-319	200-225	228-251	259-285	293-319	322-560	440-462						MWCLSCFKPSTKHDPSEDRFEEETNIVTGISLYEDVILRQRRSEADQIEWAIQDSFNPQETSRCRQREEDDQIARGLQYVEETELDKSVVDEEDQQLSKIVEESLKEKGKSKQFEDDQVENDEQQALMVQESLYMVELSAQLEEDKNISTIPPLNEDAQLQKVIWESAKGKGQIEHFKDPVEEDGNLPRVDLNVNHPHSICDGCKSAIEYGRSVHALGVNWHPECFCCRYCDKPIAMHEFSNTKGRCHITCYERSHPNCHVCKKKFPGRKYKEHPFWKEKYCPFHEVDGTPKCCSCERLEPWGTKYVMLADNRWLCVKCMECAVMDTYECQPLHFEIREFFGSLNMKVEKEFPLLLVEKEALKKAEAQEKIDNQHGVVTRGICLSEGQIVNSVFKKPTMGPNGELVSLGTEPQKVVGGCEVTAILILYGLPRLLTGYILAHEMMHAWLRLNGYRNLKLELEEGICQVLGHMWLESQTYSSSAAASSASSSSRTPAANASKKGAQSDYEKKLVEFCKDQIETDDSPVYGVGFRKVNQMVSDSSLHKILKSIQHWTKPDSNL
aa: amino acid, LIM: Lin11, Isl-1, Mec-3 doman, NB-ARC:nucleotide-binding adaptor shared by APAF-1, R proteins, and CED-4, UIM:Ubiquitin Interacting Motif, LRR:Leucine-rich repeat, TIR: Toll-Interleukin receptor, RPW8: Powdery mildew resistance protein domain

### Sheet: ST3
Suplemental Table 3. Hpa Noco2 growth test
	Col_0	eds1-2	da1-ko1	dar1-1	da1-ko1dar1-1	ox-DA1-1.3
1	657.17	826.117	298	209.216	19.0185	482.083
2	591.453	728.927	231.778	179.328	8.15079	433.875
3	525.736	753.225	364.222	358.656	8.15079	530.291
average	591.453	769.423	298	249.067	11.7734	482.083
SD	65.717	50.5794	66.2222	96.0766	6.27448	48.2083
t-test (p)	1	0.0205258	0.00551377	0.00700858	0.000108977	0.0807587
All lines compared with wild type Col_0

### Sheet: ST4
Suplemental Table 4. Pst DC3000 growth test for Col_0 background lines
	Col_0	eds1-2	da1-ko1	dar1-1	da1-ko1dar1-1	ox-DA1-1.3
1	4.72413	5.4327	4.84418	4.6111	4.37239	5.64626
2	4.76191	5.38571	4.83025	4.6111	4.26885	5.59423
3	4.67648	5.45442	4.75295	4.55198	4.28524	5.69272
4	4.68889	5.46489	4.79588	4.52395	4.26885	5.56988
5	4.64381	5.40984	4.69897	4.56971	4.31627	5.6173
6	4.72973	5.46489	4.72379	4.5335	4.37239	5.60206
average	4.70416	5.43541	4.77434	4.56689	4.31399	5.62041
SD	0.0424936	0.0323448	0.0585851	0.0376787	0.0484319	0.0435491
t-test(p)	1	1.31146e-11	0.0389312	0.00014695	3.89323e-08	5.10444e-12
17 day seedlings were inoculated by OD 0.02 Pst DC3000, then grow in short day condition for 40 hours. All lines compared with wild type Col_0.

### Sheet: ST5
Supplemental Table5.Albugo candida Ac Em2 growth test in da1ko1dar1-1 double mutant line
	0 dpi	2 dpi	4 dpi	6 dpi	8 dpi	10 dpi
1	2.84201	0.287556	0.21995	15.9106	26.2682	189.394
2	0.112806	0.0597568	0.0537315	31.8947	53.4547	250.485
3	0.0451826	0.222505	0.815211	9.12766	81.2096	249.907
Ws-2	1	0.189939	0.362964	18.9776	53.6442	229.928
SD	1.59559	0.117339	0.400378	11.6893	27.4712	35.1052
1	0.0232264	0.135551	0.450182	32.0424	27.2575	413.548
2	0.0382582	0.0128263	0.343547	14.2403	18.2343	48.5673
3	0.0210298	0.0511867	1.2792	18.0248	8.10369	188.521
wt-10	0.0275048	0.0665215	0.690977	21.4359	17.8651	216.879
SD	0.00937724	0.0627832	0.512201	9.37844	9.58222	184.136
t-test(p)	0.350669	0.183483	0.431503	0.790429	0.100208	0.909839
1	0.0723889	0.832341	1.73137	24.7939	11.7825	283.115
2	0.074424	0.0320229	0.255297	73.3595	72.7687	203.457
3	0.081819	0.0621506	3.17901	13.4256	5.67091	94.916
wt-42	0.0762106	0.308838	1.72189	37.193	30.074	193.829
SD	0.0049624	0.453617	1.46188	31.8327	37.1007	94.4683
t-test(p)	0.372704	0.682983	0.195408	0.404844	0.426468	0.568585
1	0.293598	0.0539804	0.639602	17.2507	10.9176	5.14051
2	0.110996	0.0266802	0.473656	7.89121	3.15705	9.80542
3	0.30046	0.089534	1.44251	12.6574	14.0443	17.3706
da1ko1dar1-1_Ws-2	0.235018	0.0567315	0.851922	12.5998	9.37297	10.7722
SD	0.107461	0.0315171	0.518149	4.67999	5.60556	6.17211
t-test(p)	0.453944	0.130392	0.265528	0.42984	0.0521772	0.000440265
1	0.485808	0.830351	12.0848	229.942	453.553	302.011
2	1.75539	0.879726	13.378	250.464	314.11	645.882
3	0.758801	0.921332	13.6591	230.474	#VALUE!	219.051
Ws-2	1	0.877136	13.0407	236.96	383.831	388.981
SD	0.668276	0.0455458	0.839614	11.6979	98.6008	226.316
1	2.36766	1.37407	11.069	68.047	263.524	972.211
2	0.643997	0.815143	8.23514	73.949	313.385	619.571
3	0.879726	1.31506	10.1152	71.2652	426.123	525.832
35S::DA1-GFP_Ws-2	1.29713	1.16809	9.80648	71.0871	334.344	705.872
SD	0.934568	0.307083	1.44197	2.95505	83.3009	235.371
t-test(p)	0.677391	0.179841	0.0283793	1.84449e-05	0.584262	0.168068
All data standard by wild type at 0 day.

### Sheet: ST6
Supplemental Table6. Ploidy test of Ws-2 lines leaf cell infected by Albugo candida Ac Em2
	0d	2d	4d	6d	8d	10d	12d
Ws-2&Water-1	1.09986	1.27937	1.31414	1.61787	1.81517	1.84143	1.93936
Ws-2&Water-2	1.19517	1.28795	1.31401	1.66276	1.87192	1.86568	1.91465
Ws-2&Water-3	1.17788	1.2992	1.27729	1.71289	1.79094	1.8651	1.93847
Ws-2&Water-4	1.22831	1.32407	1.3495	1.69359	1.774	1.86439	1.90076
average(WW)	1.1753	1.29765	1.31373	1.67178	1.81301	1.85915	1.92331
SD	0.0544752	0.019396	0.0294816	0.0414488	0.0427575	0.0118248	0.018892
Ws-2&Em2-1	1.44713	1.17079	1.22145	1.54853	2.60416	3.01276	2.92683
Ws-2&Em2-2	1.42766	1.20551	1.17775	1.57972	2.50997	3.10816	3.07227
Ws-2&Em2-3	1.30217	1.13439	1.23495	1.59713	2.41196	2.84079	2.68597
Ws-2&Em2-4	1.23042	1.17422	1.21048	1.63422	2.26954	2.96514	2.59133
average(WE)	1.35184	1.17123	1.21116	1.5899	2.44891	2.98171	2.8191
SD	0.103343	0.0291073	0.0244166	0.0357363	0.143026	0.111185	0.220079
t-test(p)	0.0233257	0.00035555	0.0017292	0.0242509	0.000143275	9.90693e-07	0.000188497
wt-42&Water-1	1.30775	1.35899	1.5685	1.72691	1.71892	1.84784	1.88682
wt-42&Water-2	1.28468	1.35765	1.56945	1.69183	1.66242	1.82864	1.94776
wt-42&Water-3	1.3357	1.38758	1.39662	1.74538	1.81412	1.78189	1.94196
wt-42&Water-4	1.32809	1.33486	1.40794	1.76037	1.77798	1.80332	1.94071
average(42W)	1.31405	1.35977	1.48563	1.73112	1.74336	1.81542	1.92931
SD	0.0228667	0.021594	0.0963514	0.0295559	0.0667192	0.0288449	0.0284941
wt-42&Em2-1	1.68681	1.49786	1.66935	1.54993	2.3887	2.28114	3.18697
wt-42&Em2-2	1.64756	1.53522	1.59107	1.55967	2.27008	2.14758	3.22203
wt-42&Em2-3	1.66228	1.53474	1.62125	1.61823	2.28989	2.08498	3.6319
wt-42&Em2-4	1.62896	1.547	1.60811	1.62758	2.28918	2.01955	3.47923
average(42E)	1.6564	1.52871	1.62244	1.58885	2.30946	2.13331	3.38003
SD	0.0244308	0.0213292	0.03362	0.0397037	0.0536147	0.111556	0.212537
t-test(p)	8.86039e-07	3.1328e-05	0.0364667	0.00120593	1.15319e-05	0.00149009	1.01078e-05
da1ko1dar1-1_Ws-2&Water-1	1.39796	1.3939	1.33324	1.74747	1.79919	1.87266	1.98625
da1ko1dar1-1_Ws-2&Water-2	1.36864	1.41357	1.36083	1.75534	1.7672	1.96597	2.03327
da1ko1dar1-1_Ws-2&Water-3	1.34032	1.40038	1.2854	1.73384	1.816	1.84906	1.99294
da1ko1dar1-1_Ws-2&Water-4	1.34703	1.40699	1.29171	1.73138	1.83996	1.92755	1.96944
average(188W)	1.36349	1.40371	1.3178	1.74201	1.80558	1.90381	1.99548
SD	0.0259653	0.00846966	0.0356854	0.0113625	0.0305731	0.0528998	0.0270677
da1ko1dar1-1_Ws-2&&Em2-1	1.37512	1.29415	1.51299	1.68031	1.871	1.97198	2.667
da1ko1dar1-1_Ws-2&&Em2-2	1.34927	1.31315	1.48669	1.70705	1.87937	2.0147	2.63556
da1ko1dar1-1_Ws-2&&Em2-3	1.35971	1.31843	1.5542	1.70883	1.98716	1.99719	2.34949
da1ko1dar1-1_Ws-2&&Em2-4	1.37371	1.33255	1.54573	1.74304	2.00279	2.01481	2.34972
average(188E)	1.36445	1.31457	1.5249	1.70981	1.93508	1.99967	2.50044
SD	0.0122817	0.0158896	0.0310599	0.0257103	0.0695376	0.0202321	0.174643
t-test(p)	0.948504	6.12927e-05	0.000122933	0.0618692	0.0143283	0.0147667	0.0012436
35S::DA1-GFP_Ws-2&Water-1	1.91029	2.14412	2.15024	2.24762	2.37043	2.47381	2.48413
35S::DA1-GFP_Ws-2&Water-2	1.88168	2.12603	2.10314	2.22485	2.37274	2.49564	2.57399
35S::DA1-GFP_Ws-2&Water-3	1.92509	2.06386	2.1709	2.19385	2.37448	2.49271	2.51197
35S::DA1-GFP_Ws-2&Water-4	1.93461	2.0571	2.14697	2.20365	2.36563	2.46356	2.55373
average(DW)	1.91292	2.09778	2.14281	2.21749	2.37082	2.48143	2.53096
SD	0.023104	0.0437847	0.0284892	0.0238912	0.00383475	0.0153476	0.0405126
35S::DA1-GFP_Ws-2&Em2-1	1.6958	2.12434	2.14662	2.06479	2.35416	2.38365	2.31309
35S::DA1-GFP_Ws-2&Em2-2	1.7551	2.12669	2.14052	1.99711	2.31605	2.43511	2.34696
35S::DA1-GFP_Ws-2&Em2-3	1.78289	2.08705	2.21926	2.16825	2.35725	2.40629	2.4153
35S::DA1-GFP_Ws-2&Em2-4	1.75295	2.06231	2.14584	2.12034	2.3715	2.44483	2.53458
average(DE)	1.74668	2.1001	2.16306	2.08763	2.34974	2.41747	2.40248
SD	0.0365639	0.0310544	0.0375654	0.0736777	0.0236955	0.0278568	0.0977891
t-test(p)	0.000253781	0.933851	0.42334	0.0153553	0.129568	0.00694317	0.05134

### Sheet: ST7
Suplemental Table7-1. Pst DC3000 growth test for Col_3 background lines
17d	Col-3	dar3	Col-0	eds1-2
1	6.53148	6.68124	6.5682	6.74036
2	6.4624	6.64345	6.49136	6.73239
3	6.5682	6.77085	6.44716	6.6902
4	6.57978	6.74819	6.53148	6.74819
5	6.57978	6.72428	6.5563	6.74819
6	6.64345	6.61278	6.5682	6.73239
average	6.56085	6.6968	6.52712	6.73195
SD	0.0602489	0.0616864	0.0488234	0.0216421
ttest	1	0.00315019	1	2.80761e-06
17 day seedlings were inoculated by OD 0.02 Pst DC3000, then grow in short day condition for 40 hours. mutant line, dar3, compared with wild type line, Col_3. Col_0 and eds1-2 are compared as a control expriment to test the experiment.
Suplemental Table7-2. Hpa Waco9 growth test for Col_3 background lines
17d	Col-3	dar3	Col-0	eds1-2
1	3750	32054.8	5729.17	9111.11
2	4732.14	33698.6	4270.83	11555.6
3	6696.43	30821.9	5625	14222.2
4	5892.86	34520.5	6458.33	8888.89
5	5357.14	35753.4	6979.17	8222.22
6	4821.43	31643.8	6562.5	10333.3
average	5208.33	33082.2	5937.5	10388.9
SD	1020.62	1887.73	966.002	2219.72
ttest	1	2.21331e-11	1	0.00113584
12 day seedlings were inoculated by Hpa waco9 at 104/ml, then grow in short day, 16°C condition for 8 days . mutant line, dar3, compared with wild type line, Col_3. Col_0 and eds1-2 are compared as a control expriment to test the experiment.

### Sheet: ST8
Supplemental Table8. DAR3 relative expressional level in dar3-1
Line	Primer	Cp	average ofrelative expressional level	SE	T-test
Col_3	DAR3-q	41.19	1	0.737977
Col_3	DAR3-q	40.74
Col_3	DAR3-q	39.27
Col_3	EF1-α_q	20.7
Col_3	EF1-α_q	21.41
Col_3	EF1-α_q	21.07
dar3-1	DAR3-q	54.2	1.67714e-05	2.78559e-05	0.0787745
dar3-1	DAR3-q	Not detected
dar3-1	DAR3-q	59.34
dar3-1	EF1-α_q	20.46
dar3-1	EF1-α_q	20.35
dar3-1	EF1-α_q	21.55

### Sheet: ST9
Supplemental Table 9. Albugo candida Ac Em2 growth test in DAR3 mutant and over-expressional lines.
	0 dpi	2 dpi	4 dpi	6 dpi	8 dpi	10 dpi	12 dpi
1	1.2479	0.418366	12.7095	6.48161	0.380554	725.08	691.142
2	0.806365	0.214073	0.262339	1.31315	3.54595	545.759	691.142
3	0.945733	0.314145	0.211125	6.21572	18.3305	508.289	298.759
Ws-2	1	0.315528	4.39433	4.67016	7.41899	593.043	560.348
SD	0.225715	0.102154	7.20122	2.91029	9.58124	115.872	226.542
1	0.294466	0.193379	1.58319	75.916	225.373	431.387	911.967
2	1.14565	0.22111	1.25949	30.3741	89.233	296.695	407.175
3	0.357539	0.285093	20.5753	11.77	4.44702	134.94	313.612
35S::DAR3-GFP_Ws-2	0.599219	0.233194	7.80598	39.3533	106.351	287.674	544.251
SD	0.474276	0.0470359	11.0597	33.0022	111.453	148.429	321.869
t-test(p)	0.256819	0.273567	0.677515	0.144005	0.200329	0.048373	0.946932
1	0.436132	0.175495	0.209667	0.339369	0.703605	754.567	409.061
2	0.339035	0.337472	0.25813	50.8512	152.166	911.967	608.665
3	0.99735	0.188962	0.448394	0.393132	0.506806	722.158	372.089
dar3-2	0.590839	0.233976	0.305397	17.1946	51.1256	796.231	463.272
SD	0.35538	0.089882	0.126187	29.1475	87.5039	101.532	127.264
t-test(p)	0.167598	0.357852	0.381119	0.500073	0.438286	0.084381	0.552836
1	0.784315	0.479467	1.59421	1.66337	2.59879	718.829	590.655
2	0.523467	0.252818	0.594399	7.94234	22.9354	708.933	582.523
3	0.65346	0.21606	0.552037	5.48575	15.6292	684.784	492.11
dar3-3	0.653747	0.316115	0.913548	5.03048	13.7211	704.182	555.096
SD	0.130424	0.142656	0.589848	3.16415	10.3017	17.5128	54.6986
t-test(p)	0.0828879	0.995653	0.450984	0.891597	0.481136	0.175802	0.970737
All data standard by wild type at 0 day.

### Sheet: ST10
Supplemental Table 10. Pst DC3000 growth test for DAR3 lines in Ws-2 background.
	Ws-2	eds1_Ws-2	35S::DAR3-GFP_Ws-2	dar3-2	dar3-3
1	5.17609	5.60206	5	5.38021	5.38021
2	5.20412	5.57403	5.04139	5.32222	5.34242
3	5.14613	5.51851	4.74036	5.34242	5.46982
4	5.11394	5.65321	4.87506	5.29003	5.44716
5	5.07918	5.53148	4.92942	5.35218	5.42325
6	5.13033	5.50515	4.8451	5.34242	5.31175
average	5.14163	5.56407	4.90522	5.33825	5.39577
SD	0.0445125	0.0567414	0.109375	0.030237	0.0616864
t-test(p)	1	5.35372e-08	0.000619458	4.35058e-06	9.64993e-06
17 day seedlings were inoculated by OD 0.02 Pst DC3000, then grow in short day condition for 40 hours. All lines compared with wild type Ws-2.

### Sheet: ST11
Supplemental Table 11. LIM-peptidase domain sequences of Brasicaceae family
Species	Family	Abbreviation	Gene name	Gene ID	LIM-peptidases domain sequences
Arabidopsis lyrata	Brasicaceae	Al	DA1-1	XP_020866500.1	CAGCNMEIGHGRFLNCLNSLWHPECFRCYGCSQPISEYEFSTSGNYPFHKACYRERYHPKCDVCSHFIPTNHAGLIEYRAHPFWAQKYCPSHEHDTTPRCCSCERMEPRNTRYVELNDGRKLCLECLDSAVMDTMQCQPLYLQIQDFYEGLNMKVEQEVPLLLVERQALNEAREGEKNGHYHMPETRGLCLSEEQTVSTVRKRSKHGTGNWAGNITEPYKLTRQCEVTAILILFGLPRLLTGSILAHEMMHAWMRLKGFRTLSQDVEEGICQVMAHKWLEAELAAGSTTSNAASSSSSSQGLKKGPRSQYERKLGEFFKHQIESDASPVYGDGFRAGRLAVHKYGLRKTLEHIQMTGRFPV
Arabidopsis lyrata	Brasicaceae	Al	DA1-2	EFH66585.1	CAGCNMEIGHGRFLNCLNSLWHPECFRCYGCSQPISEYEFSTSGNYPFHKACYRERYHPKCDVCSHFVPTNHAGLIEYRAHPFWAQKYCPSHEHDTTPRCCSCERMEPRNTRYVELNDGRKLCLECLDSAVMDTMQCQPLYLQIQDFYEGLNMKVEQEVPLLLVERQALNEAREGEKNGHYHMPETRGLCLSEEQTVSTVRKRSKHGTGNWAGNITEPYKLTRQCEVTAILILFGLPRLLTGSILAHEMMHAWMRLKGFRTLSQDVEEGICQVMAHKWLEAELAAGSTTSNAASSSSSSQGLKKGPRSQYERKLGEFFKHQIESDASPVYGDGFRAGRLAVHKYGLRKTLEHIQMTGRFPV
Arabidopsis lyrata	Brasicaceae	Al	DAR1	XP_002866988.1	CAGCQAEIGHGRFLSCMGGVWHPECFCCHACDKPIIDYEFSMSGNRPYHKLCYKEQHHPKCDVCHNFIPTNPAGLIEYRAHPFWMQKYCPSHERDGTPRCCSCERMEPKDTKYLILDDGRKLCLECLDSAIMDTHECQPLYLEIREFYEGLHMKVEQQIPMLLVERSALNEAMEGEKHGHHHLPETRGLCLSEEQTVTTVLRRPRIGAGYKLIDMITEPCRLIRRCEVTAILILYGLPRLLTGSILAHEMMHAWLRLNGYPNLRPEVEEGICQVLAHMWLESETYAGSTLVDIASSSSSSSSSAVVSASSKKGERSDFEKKLGEFFKHQIESDSSSAYGDGFRQGNQAVLKHGLRRTLDHIRLTGTFP
Arabidopsis lyrata	Brasicaceae	Al	DAR2	XP_020883522.1	CGGCDRDIGSGNYLGCMGTFFHPECFRCHSCGYAITEHEFSLSGTKPYHKLCFKELTHPKCEVCHHFIPTNDAGLIEYRCHPFWNQKYCPSHEYDKTARCCSCERLESWDVRYYMLEDGRSLCLECMETAIIDTGECQPLYHAIRDYYEGMYMKLDQQIPMLLVQREALNDAIVGEKNGYHHMPETRGLCLSEEQTVTSVLRRPRLGAHRLVGMRTQPQRLTRKCEVTAILVLYGLPRLLTGAILAHELMHGWLRLNGNYWFRNLNPEVEEGICQVLSYMWLESEVLSDPSSRNLPSTSSAATPSSSSLSNKKGGKSNVEKKLGEFFKHQIAHDASPAYGGGFRAANAAACKYGLRRTLDHIRLTGTFPL
Arabidopsis lyrata	Brasicaceae	Al	DAR7	EFH43010.1	CRGCNSAIEYGRSVNALGVNWHPECFCCLYCDKPIAMHELLNTKGRCHITCYKQRHPNCYVCKKKFPSTEEGREYKQHSFWKEKYCPFHEVDGTPKCCSCERLEPWGTKYVMLTDNWWLCVKCMECAVMDTYECQPLQFEIREFFESLNMKVEKEFPLLLVEKEALNKAEVQEKIDNQHGTVTRGICLSEEQTVNNVLKRPNMGPNNELVGMVTESQRVIGGCEVIAILIIYGLPRLLTGYILAHEMMHAWLRLNETLRNLSKLKESEEGICQVLGHMWLESQTYSTSAAASSASSSSSSTPAASATKKVCKNQIETDDSPVYGVGFKKVNQMVSDSSLHKILKSIQHSKKPDSNL
Arabidopsis thaliana	Brasicaceae	At	DA1	NP_173361.1	CAGCNMEIGHGRFLNCLNSLWHPECFRCYGCSQPISEYEFSTSGNYPFHKACYRERYHPKCDVCSHFIPTNHAGLIEYRAHPFWVQKYCPSHEHDATPRCCSCERMEPRNTRYVELNDGRKLCLECLDSAVMDTMQCQPLYLQIQNFYEGLNMKVEQEVPLLLVERQALNEAREGEKNGHYHMPETRGLCLSEEQTVSTVRKRSKHGTGKWAGNITEPYKLTRQCEVTAILILFGLPRLLTGSILAHEMMHAWMRLKGFRTLSQDVEEGICQVMAHKWLDAELAAGSTNSNAASSSSSSQGLKKGPRSQYERKLGEFFKHQIESDASPVYGDGFRAGRLAVHKYGLRKTLEHIQMTGRFPV
Arabidopsis thaliana	Brasicaceae	At	DAR1	AEE86710.1	CVGCQAEIGHGRFLSCMGGVWHPECFCCNACDKPIIDYEFSMSGNRPYHKLCYKEQHHPKCDVCHNFIPTNPAGLIEYRAHPFWMQKYCPSHERDGTPRCCSCERMEPKDTKYLILDDGRKLCLECLDSAIMDTHECQPLYLEIREFYEGLHMKVEQQIPMLLVERSALNEAMEGEKHGHHHLPETRGLCLSEEQTVTTVLRRPRIGAGYKLIDMITEPCRLIRRCEVTAILILYGLPRLLTGSILAHEMMHAWLRLNGYPNLRPEVEEGICQVLAHMWLESETYAGSTLVDIASSSSSAVVSASSKKGERSDFEKKLGEFFKHQIESDSSSAYGDGFRQGNQAVLKHGLRRTLDHIRLTGTFP
Arabidopsis thaliana	Brasicaceae	At	DAR2	NP_181513.3	CGGCNSDIGSGNYLGCMGTFFHPECFRCHSCGYAITEHEFSLSGTKPYHKLCFKELTHPKCEVCHHFIPTNDAGLIEYRCHPFWNQKYCPSHEYDKTARCCSCERLESWDVRYYTLEDGRSLCLECMETAITDTGECQPLYHAIRDYYEGMYMKLDQQIPMLLVQREALNDAIVGEKNGYHHMPETRGLCLSEEQTVTSVLRRPRLGAHRLGMRTQPQRLTRKCEVTAILVLYGLPRLLTGAILAHELMHGWLRLNGFRNLNPEVEEGICQVLSYMWLESEVLSDPSTRNLPSTSSVATSSSSSFSNKKGGKSNVEKKLGEFFKHQIAHDASPAYGGGFRAANAAACKYGLRRTLDHIRLTGTFPL
Arabidopsis thaliana	Brasicaceae	At	DAR3	NP_001190638.1	KSEIGDGTSVNPRCLCCFHCHRPFVMHEILKKGKFHIDCYKEYYRNRNCYVCQQKIPVNAEGIRKFSEHPFWKEKYCPIHDEDGTAKCCSCERLEPRGTNYVMLGDFRWLCIECMGSAVMDTNEVQPLHFEIREFFEGLFLKVDKEFALLLVEKQALNKAEEEEKIDYHRAAVTRGLCMSEEQIVPSIIKGPRMGPDNQLITDIVTESQRVSGFEVTGILIIYGLPRHGESTSFIFFVILITGYKNLKLELEEGLCQALGLRWLESQTFASTDAAAAAAVASSSSFSSSTAPPAAITSKKSDDWSIFEKKLVEFCMNQIKEDDSPVYGLGFKQVYEMMVSNNYNIKDTLKDIVSASNATPDSTV
Arabidopsis thaliana	Brasicaceae	At	DAR4	NP_197291.2	CKDCKSAIEDGISINAYGSVWHPQCFCCLRCREPIAMNEISDLRGMYHKPCYKELRHPNCYVCEKKIPRTAEGLKYHEHPFWMETYCPSHDGDGTPKCCSCERLEHCGTQYVMLADFRWLCRECMDSAIMDSDECQPLHFEIREFFEGLHMKIEEEFPVYLVEKNALNKAEKEEKIDKQGDQCLMVVRGICLSEEQIVTSVSQGVRRMLNKQILDTVTESQRVVRKCEVTAILILYGLPRLLTGYILAHEMMHAYLRLNGYRNLNMVLEEGLCQVLGYMWLECQTYVFDTATIASSSSSSRTPLSTTTSKKVDPSDFEKRLVNFCKHQIETDESPFFGDGFRKVNKMMASNNHSLKDTLKEIISISKTPQYSKL
Arabidopsis thaliana	Brasicaceae	At	DAR5	NP_201464.2	CGGCNSAVKHEESVNILGVLWHPGCFCCRSCDKPIAIHELENHVSNSRGKFHKSCYERYCYVCKEKKMKTYNIHPFWEERYCPVHEADGTPKCCSCERLEPRGTKYGKLSDGRWLCLECGKSAMDSDECQPLYFDMRDFFESLNMKIEKEFPLILVRKELLNKKEEKIDNHYEVLIRAYCMSEQKIMTYVSEEPRTGQNKQLIDMDTEPQGVVHECKVTAILILYGLPRLLTGYILAHEMMHAWLRLNGHMNLNNILEEGICQVLGHLWLESQTYATADTTADAASASSSSSRTPPAASASKKGEWSDFDKKLVEFCKNQIETDESPVYGLGFRTVNEMVTNSSLQETLKEILRRR
Arabidopsis thaliana	Brasicaceae	At	DAR6	NP_201463.1	CGGCNFAVEHGGSVNILGVLWHPGCFCCRACHKPIAIHDIENHVSNSRGKFHKSCYERYCYVCKEKKMKTYNNHPFWEERYCPVHEADGTPKCCSCERLEPRESNYVMLADGRWLCLECMNSAVMDSDECQPLHFDMRDFFEGLNMKIEKEFPFLLVEKQALNKAEKEEKIDYQYEVVTRGICLSEEQIVDSVSQRPVRGPNNKLVGMATESQKVTRECEVTAILILYGLPRLLTGYILAHEMMHAYLRLNGHRNLNNILEEGICQVLGHLWLDSQTYATADATADASSSASSSSRTPPAASASKKGEWSDFDKKLVEFCKNQIETDDSPVYGLGFRTVNEMVTNSSLQETLKEILRQR
Arabidopsis thaliana	Brasicaceae	At	DAR7	NP_001190637.1	CDGCKSAIEYGRSVHALGVNWHPECFCCRYCDKPIAMHEFSNTKGRCHITCYERSHPNCHVCKKKFPGRKYKEHPFWKEKYCPFHEVDGTPKCCSCERLEPWGTKYVMLADNRWLCVKCMECAVMDTYECQPLHFEIREFFGSLNMKVEKEFPLLLVEKEALKKAEAQEKIDNQHGVVTRGICLSEGQIVNSVFKKPTMGPNGELVSLGTEPQKVVGGCEVTAILILYGLPRLLTGYILAHEMMHAWLRLNGTTSTQFVFANQYGESSQLKVLFGLITGYRNLKLELEEGICQVLGHMWLESQTYSSSAAASSASSSSRTPAANASKKGAQSDYEKKLVEFCKDQIETDDSPVYGVGFRKVNQMVSDSSLHKILKSIQHWTKPDSNL
Brassica juncea	Brassicaceae	Bj	DA1-1	BjuA025831	CAGCNMEIGHGRYLNCLNALWHPECFRCYGCRHPISEYEFSTSGNYPFHKACYRERYHPKCDVCSLFIPTNHAGLIEYRAHPFWVQKYCPSHEHDATPRCCSCERMEPRNTGYVELNDGRKLCLECLDSAAMDTFQCQPLYLQIQEFYEGLFMKVEQDVPLLLVERQALNEAREGEKNGHYHMPETRGLCLSEEQTVSTVRKRSKHGTGNWAGNMITEPYKLTRQCEVTAILILFGLPRLLTGSILAHEMMHAWMRLKGFRTLSQDVEEGICQVMAHKWLEAELAAGSRNSNVASSSSSRGVKKGPRSQYERKLGEFFKHQIESDASPVYGDGFRAGRLAVNKYGLPKTLEHIQMTGRFPV
Brassica juncea	Brassicaceae	Bj	DA1-2	BjuA030796	CAGCNMEIGHGRYLNCLNALWHPQCFRCYGCSHPISEYEFSTSGNYPFHKACYRERFHPKCDVCSLFISTNHAGLIEYRAHPFWVQKYCPSHEHDATPRCCSCERMEPRNTGYFELNDGRKLCLECLDSSVMDTFQCQPLYLQIQEFYEGLNMTVEQEVPLLLVERQALNEAREGERNGHYHMPETRGLCLSEEQTVRTVRKRSKGNWSGNMITEQFKLTRRCEVTAILILFGLPRLLTGSILAHEMMHAWMRLKGFRPLSQDVEEGICQVMAHKWLEAELAAGSRNSNAASSSSSSYGGVKKGPRSQYERKLGEFFKHQIESDASPVYGDGFRAGRLAVNKYGLRRTLEHIQMTGRFPV
Brassica juncea	Brassicaceae	Bj	DA1-3	BjuB029342	CAGCNMEIGHGRYLNCLNALWHPECFRCYGCRHPISEYEFSTSGNYPFHKACYRERYHPKCDVCSHFIPTNLAGLIEYRAHPFWVQKYCPSHEHDATPRCCSCERMEPRNTGYVELNDGRKLCLECLDSAVMDTFQCQPLYLQIQAFYEGLFMKVEQDVPLLLVERQALNEAREGEKNGHYHMPETRGLCLSEEQTVSTVRKRSKHGTGNWAGNMITEPYKLTRQCEVTAILILFGLPRLLTGSILAHEMMHAWMRLKGGLKKGPRSQYERKLGEFFKHQIESDASPVYGDGFRAGRLAVNKYGLGKTLEHIQMTGRFPV
Brassica juncea	Brassicaceae	Bj	DAR1	BjuA002885	CTGCRAEIGHGRFLSCMGGVWHPECFCCHACDKPIIDYEFSMSGNRPYHKLCYKEQHHPKCDVCHNFIPTNPAGLIEYRAHPFWMQKYCPSHERDGTPRCCSCERMEPKDTKYLILDDGRKLCLECLDSAIMDTNECQPLYLEIREFYEGLHMKVEQQIPMLLVERSALNEAMEGEKHGHHHLPETRGLCLSEEQTVTTVLRRPKIGAGYKLIDMITEPCRLVRRCEVTAILILYGLPRTLFITLLN
Brassica juncea	Brassicaceae	Bj	DAR2-1	BjuB016592	CGGCNSDIGLGNYLGCMGTFFHPDCFCCDSCRYPITEHEIPTNDAGLIEYRCHPFWNQKYCPSHEHDRTARCCSCERLESWEVRYYTLDDGRSLCLECMETAITDTGDCQPLYHAIRDYYEGMYMKLEQQIPMLLVQREALNDAIVGEKHGYHHMPETRGLCLSEEQTVTSVLKRPRLGAHRLVGMRTQPQKLTRKCEVTAILVLYGLPRLLTGAILAHELMHGWLRLKGYRNLDPEVEEGICQVLSYMWLESEVLSDPSSRNMPSTSASTSSSSSSSNKKGGKSNVEKKLGEFFKHQIAHDASPAYGGGFRAANAAVCKYGLRRTLDHIRFTGTFPL
Brassica juncea	Brassicaceae	Bj	DAR2-2	BjuA010502	CGGCNSDIGLGNYLGCMGTFFHPDCFCCDSCRYPITEHEFSLSGTKPYHQICFKELTHPKCEVCHHFIPTNDAGLIEYRCHPFWNQKYCPSHEHDRTARCCSCERLESWEVRYYTLDDGRSLCLECMETAITDTGDCQPLYHAIRDYYEGMYMKLEQQIPMLLVQREALNDAIVGEKHGYHHMPETRGLCLSEEQTVTSVLKRPRLGAHRLVGMRTQPQKLTRKCEVTAILVLYGLPRLLTGAILAHELMHGWLRLKGYRNLNPEVEEGICQVLSYMWLESEVLSDPSSRNMPSTSSATSSSSSSSHSNKKGGKSNVEKKLGEFFKHQIAHDASPAYGGGFRAANAAVCKYGLRRTLDHIRFTGTFPL
Brassica juncea	Brassicaceae	Bj	DAR2-3	BjuB020100	CGGCNRDIGMGNYLGCMGTFFHPECFCCHSCRYPITEHEIPTNDAGLIEYRCHPFWNQKYCPSHEYDKTARCCSCERLESWDVRYYTLEDGRSLCLECMETAITDTGDCQPLYHAIRDYYEGMYMKLEQQIPMLLVQREALNDAIVGEKNGYHHMPETRGLCLSEEQTVTSVLKRPRLGAHRLVGMRTQPRKLTRKCEVTAILVLYGLPRLLTGAILAHELMHGWLRLKGYRNLNPEVEEGICQVLSYMWLESEVLSDPHSRNAPSTSSSGATSSSSSSSFSNKKGGKSNVEKKLGEFFKHQIAHDASPAYGGGFRAANAAVCKYGLHRTLDHIRYTGTFPL
Brassica juncea	Brassicaceae	Bj	DAR3	BjuA032787	CNGCKSEIKDGLSVNALGDLWHPHCLCCLHCHKPIAGDEIPSTEKGIVFSEHPFWKEKYCPCHDSDGTAKCCSCERLEPRGTNFVLLSDDRWLCLQCMESSVMDTYECHDLHLEIREFFDGLFLPVDKEFPLLLVEKQALNKAEQEEKIDYHYAVVTRGICLSEDQNVASVKERPKMANNKLIDIVTETQMVSGSAVTAILIIYGLPRLLTGYILAHEMMHAYLRLKGYKNLKLELEEGLCQVLGLRWLESQTFASSDAAAASSSSSRTPPAASTSSKKGDDWSDYEKKLVEFCIHQIKEDDSPVYGLGFKQVHKIWVSNHSLTDTLKVIVNASKNVPVSKF
Brassica juncea	Brassicaceae	Bj	DAR4-1	BjuA007976	CNGCNSEIEDGLSINALGAIWHCQCLCCLHCHKPIAVDEIPSSKKGIKYHKHPFWEDKYCPSHDDDGTAQCCSCEILQACGTEYIMLADNRRLCLECKESAVMDSYECKSLHFEIREFFKGLNMKVEKVFPLILVRKQALNKAEEEKTNGVVTRGICLSEEKMVTRVSRGRNKQLVGMAREESQRVVREPKVIAILILYGLPRLLTGYILAHEMMHAYLRLKGYRNLNTILEEGICQVLGHMWLESHRCSTNNATSSASSSSRITPSAAMSKIGDQSGFEKSLVEFCINQIETDESPVYGDGFRKVTEMMVSNHYNLKDTLKWIDIASKALLTGRENNSKSNI
Brassica juncea	Brassicaceae	Bj	DAR4-2	BjuB027629	CNGCNSEIEDGLFIIALGAIWHCQCLCCLHCHKPITMDEISNSKRKFHKLCYKEHRRPNCYVCRKKIPSCKKGIKYHKHPFWEDKYCPSHDDDGTAKCCSCERLQACGTEYVTLADNRRLCLECKESAVMDSYECQSLHFEIREFFRGLNMKVEKVFPLILVGKQALNKSDEENIFFYNKQYGVVTRGICLTEEKIITRVPRGPNKQLVGMAREESQRAVREPEVIAILILYGLPRFLTGYILAHEMMHAYLRLKGYRNLNTILEEGICQVLGHMWLESQICSTSNAAFRSTPSATLPKIGDQSEFEKNLAEFCINQIETDESAVYGDGFKKVNEMMVSNHYNLMDTLKDIDIASKTLPAGRENNSKSNL
Brassica juncea	Brassicaceae	Bj	DAR5	BjuB020892	VGCDSEIEHERPLNVLGVLWHRECFCCDACHKPIAIYQVKNHVSNSRGKFHKSCYHRYCYVCEENVKVKKLHQHHFWEERYCLAHESDGTPKCCCCERLEPMGMNYVMLGDDRWLCLECMESAVMDTYEVQPLHFEIREFFEGLNMKIDKEFHLLLVEKEALKKAEEEEKIVSERPPMEQKKKKLIGLVTESQMVVSECEVTAILVLYGLPRLMTGYILAHEMMHAYLRLNGYTNLNEVMEEGLCQVLGHMWLESETYASTDASKKRECAGFERKLVEFLKNKIETDDSPIYGVGFRKVNHMVNNSSLQETLKEIRRWG
Brassica juncea	Brassicaceae	Bj	DAR6-1	BjuA032788	CGGCHSEIEQGGSVDVFGVPWHPECFSCGACRNPIAVHEVQNHVSNSRGKFHKNCYNRYCYVCQEKVKIREYNSHPFWKEIYCPAHETDGTPKCCSCERLEPRETEFVMLDDGRWLCLECMDSAVMDTDEVQPLHFEIRDFFHGLFLPVEKEFSLLLVEKQALNKAEEEEKIVSKGPKMGENKQLTGKTTESQRVVSGCPVTAILILYGLPRLLTGSIMAHEMMHAYLRLNGHNNLNKVLEEGICQVLGHMWLETQRYAPIDVAAASSSSSSSSNAAKKGEWSELEKKLVDF
Brassica juncea	Brassicaceae	Bj	DAR6-2	BjuB020893	CGGCNSEIEHGRSVDVLGVLWHPECLWCDACDKPITVQEVANHVSNSRGKFHYACYGRYCYVCKERKMKKYNHHPFWEERYCPAHDSDGTPKCFSCERLEPRGTNYVKLGDRRWQCLECMESAVMDTYEALPLHFEIREFFEGLNMKIEKEFPFLLVEKQALNKAEEEEKIDYQYEVVTRGICLSEAQTVTSVSKRPRMGQHNQLIDMVTETQRVVSDCEVTAILILYGLPRLMTGYILAHEMMHAYLRLNGYRNLNTVIEEGICQVLGHIWLESQTYAPIDATTEAAASSSNNPAATASKKGICSDFEKKLVDFCKNQIETDESPVYGVGFRKVNKMVSNSSLKETLKEIVRRG
Brassica napus	Brassicaceae	Bn	DA1-1	XP_013641905.1	CAGCNMEIGHGRYLNCLNALWHPECFRCYGCRHPISEYEFSTSGNYPFHKACYRERYHPKCDVCSLFIPTNHAGLIEYRAHPFWVQKYCPSHEHDATPRCCSCERMEPRNTGYVELNDGRKLCLECLDSAVMDTFQCQPLYLQIQEFYEGLFMKVEQDVPLLLVERQALNEAREGEKNGHYHMPETRGLCLSEEQTVSTVRKRSKHGTGNWAGNMITEPYKLTRQCEVTAILILFGLPRLLTGSILAHEMMHAWMRLKGFRTLSQDVEEGICQVMAHKWLEAELAAGSRNSNVASSSSSRGVKKGPRSQYERKLGEFFKHQIESDASPVYGDGFRAGRLAVNKYGLPKTLEHIQMTGRFPV
Brassica napus	Brassicaceae	Bn	DA1-2	CDY41035.1	CAGCNMEIGHGRYLNCLNALWHPECFRCYGCRHPISEYEFSTSGNYPFHKACYRERYHPKCDVCSLFIPTNHAGLIEYRAHPFWVQKYCPSHEHDATPRCCSCERMEPRNTGYVELNDGRKLCLECLDSAVMDTFQCQPLYLQIQEFYEGLFMKVEQDVPLLLVERQALNEAREGEKNGHYHMPETRGLCLSEEQTVSTVRKRSKHGTGNWAGNMITEPYKLTRQCEVTAILILFGLPRLLTGSILAHEMMHAWMRLKGFRTLSQDVEEGICQVMAHKWLEAELAAGSRNSNVASSSSSSSGGLKKGPRSQYERKLGEFFKHQIESDASPVYGDGFRAGRLAVNKYGLPKTLEHIHMTGRFPV
Brassica napus	Brassicaceae	Bn	DA1-3	XP_013698187.1	CAGCNMEIGHGRYLNCLNALWHPECFRCYGCRHPISEYEFSTSGNYPFHKACYRERYHPKCDVCSLFIPTNHAGLIEYRAHPFWVQKYCPSHEHDATPRCCSCERMEPRNTGYVELNDGRKLCLECLDSAVMDTFQCQPLYLQIQEFYEGLFMKVEQDVPLLLVERQALNEAREGEKNGHYHMPETRGLCLSEEQTVSTVRKRSKHGTGNWAGNMITEPYKLTRQCEVTAILILFGLPRLLTGSILAHEMMHAWMRLKGFRTLSQDVEEGICQVMAHKWLEAELAAGSRNSNVASSSSSSSGGLKKGPRSQYERKLGEFFKHQIESDASPVYGDGFRAGRLAVNKYGLPKTLEHIHMTGRFPV
Brassica napus	Brassicaceae	Bn	DA1-4	XP_013746710.1	CAGCNMEIGHGRYLNCINALWHPQCFRCHGCSHPISEYEFSTSGNYPFHKACYRERFHPKCDVCSLFIPTNHAGLIEYRAHPFWVQKYCPSHEHDATPRCCSCERMESRNTGYFELNDGRKLCLECLDSSVMDTFQCQPLYLQIQEFYEGLNMTVEQEVPLLLVERQALNEAREGERNGHYHMPETRGLCLSEEQTVRTVRKRSKGNWSGNMITEQFKLTRRCEVTAILILFGLPRLLTGSILAHEMMHAWMRLKGFRTLSQDVEEGICQVMAHKWLEVELAAGSRNSNAASSSYGGVKKGPKSQYERKLGEFFKHQIESDASPVYGDGFRAGRLAVSKYGLRRTLEHIQMTGRFPV
Brassica napus	Brassicaceae	Bn	DA1-5	CDY26685.1	CAGCNMEIGHGRYLNCLNALWHPECFRCYGCRHPISEYEFSTSGNYPFHKACYRERYHPKCDVCSLFIPTNHAGLIEYRAHPFWVQKYCPSHEHDATPRCCSCERMEPRNTGYVELNDGRKLCLECLDSAVMDTFQCQPLYLQIQEFYEGLFMKVEQDVPLLLVERQALNEAREGEKNGHYHMPETRGLCLSEEQTVSTVRKRSKHGTGNWAGNMITEPYKLTRQCEVTAILILFGLPRLLTGSILAHEMMHAWMRLKGFRTLSQDVEEGICQVMAHKWLEAELAAGSRNSNVASSSSSRGVKKGPRSQYERKLGEFFKHQIESDASPVYGDGFRAGRLAVNKYGLPKTLEHIQMTGRFPV
Brassica napus	Brassicaceae	Bn	DA1-6	XP_013657225.1	CAGCNMEIGHGRYLNCLNALWHPQCFRCYGCSHPISEYEFSTSGNYPFHKACYRERFHPKCDVCSLFISTNHAGLIEYRAHPFWVQKYCPSHEHDATPRCCSCERMEPRNTGYFELNDGRKLCLECLDSSVMDTFQCQPLYLQIQEFYEGLNMTVEQEVPLLLVERQALNEAREGERNGHYHMPETRGLCLSEEQTVRTVRKRSKGNWSGNMITEQFKLTRRCEVTAILILFGLPRLLTGSILAHEMMHAWMRLKGFRPLSQDVEEGICQVMAHKWLEAELAAGSRNSNAASSSSSSYGGVKKGPRSQYERKLGEFFKHQIEADASPVYGDGFRAGRLAVNKYGLRRTLEHIQMTGRFPV
Brassica napus	Brassicaceae	Bn	DAR2-1	XP_013716905.1	CGGCNSDIGLGNYLGCMGTFFHPDCFCCDSCRYPITEHEFSLSGTKPYHKICFKELTHPKCEVCHHFIPTNDAGLIEYRCHPFWNQKYCPSHEHDRTARCCSCERLESWEVRYYTLDDGRSLCLECMETAITDTGDCQPLYHAIRDYYEGMYMKLEQQIPMLLVQREALNDAIVGEKHGYHHMPETRGLCLSEEQTVTSVLKRPRLGAHRLVGMRTQPQKLTRKCEVTAILVLYGLPRLLTGAILAHELMHGWLRLKGYRNLNPEVEEGICQVLSYMWLESEVLSDPSSRSMPSTSTATSSSSSSSSSSNKKGGKSNVEKKLGEFFKHQIAHDASPAYGGGFRAANAAVCKYGLRRTLDHIRFTGTFPL
Brassica napus	Brassicaceae	Bn	DAR2-2	XP_013734570.1	CGGCNSDIGLGNYLGCMGTFFHPDCFCCDSCRYPITEHEFSLSGTKPYHQICFKELTHPKCEVCHHFIPTNDAGLIEYRCHPFWNQKYCPSHEHDRTARCCSCERLESWEVRYYTLDDGRSLCLECMETAITDTGDCQPLYHAIRDYYEGMYMKLEQQIPMLLVQREALNDAIVGEKHGYHHMPETRGLCLSEEQTVTSVLKRPRLGAHRLVGMRTQPQKLTRKCEVTAILVLYGLPRLLTGAILAHELMHGWLRLKGYRNLNPEVEEGICQVLSYMWLESEVLSDPSSRSMPSTSTATSSSSSSSSSSNKKGGKTNVEKKLGEFFKHQIAHDASPAYGGGFRAANAAVCKYGLRRTLDHIRFTGTFPL
Brassica napus	Brassicaceae	Bn	DAR2-3	XP_013748028.1	CGGCNRDIGMGNYLGCMGTFFHPECFCCHSCRYPITEHEFSLSGTKPYHKICFKELTHPKCEVCHHFIPTNDAGLIEYRCHPFWNQKYCPSHEYDKTARCCSCERLESWDVRYYTLEDGRSLCLECMETAITDTGDCQPLYHSIRDYYEGMYMKLEQQIPMLLVQREALNDAIVGEKNGYHHMPETRGLCLSEEQTVTSVLKRPRLGAHRLVGMRTQPRKLTRKCEVTAILVLYGLPRLLTGAILAHELMHGWLRLKGYRNLNPEVEEGICQVLSYMWLESEVLSDPLSRNVPSTSSSGATSSSSSSFSNKKGGKSNVEKKLGEFFKHQIAHDASPAYGGGFRSANAAVSKYGLHRTLDHIRFTGTFPL
Brassica napus	Brassicaceae	Bn	DAR2-4	XP_013748328.1	CGGCNRDIGMGNYLGCMGTFFHPECFCCHSCRYPITEHEFSLSGTKPYHKICFKELTHPKCEVCHHFIPTNDAGLIEYRCHPFWNQKYCPSHEYDKTARCCSCERLESWDVRYYTLEDGRSLCLECMETAITDTGDCQPLYHSIRDYYEGMYMKLEQQIPMLLVQREALNDAIVGEKNGYHHMPETRGLCLSEEQTVTSVLKRPRLGAHRLVGMRTQPRKLTRKCEVTAILVLYGLPRLLTGAILAHELMHGWLRLKGYRNLNPEVEEGICQVLSYMWLESEVLSDPLSRNVPSTSSSGATSSSSSSFSNKKGGKSNVEKKLGEFFKHQIAHDASPAYGGGFRAANAAVSKYGLHRTLDHIRYTGTFPL
Brassica napus	Brassicaceae	Bn	DAR2-5	CDY07633.1	CGGCNSDIGLGNYLGCMGTFFHPDCFCCDSCRYPITEHEFSLSGTKPYHQICFKELTHPKCEVCHHFIPTNDAGLIEYRCHPFWNQKYCPSHEHDRTARCCSCERLESWEVRYYTLDDGRSLCLECMETAITDTGDCQPLYHAIRDYYEGMYMKLEQQIPMLLVQREALNDAIVGEKHGYHHMPETRGLCLSEEQTVTSVLKRPRLGAHRLVGMRTQPQKLTRKCEVTAILVLYGLPRLLTGAILAHELMHGWLRLKGYRNLNPEVEEGICQVLSYMWLESEVLSDPSSRSMPSTSTATSSSSSSSNKKGGKSNVEKKLGEFFKHQIAHDASPAYGGGFRAANAAVCKYGLRRTLDHIRFTGTFPL
Brassica napus	Brassicaceae	Bn	DAR3-1	XP_013652799.1	CNGCKSEIKDGLSVKAFGDLWHPHCLCCLHCHKPIALDKIAKRGKFHKSCYKEHRHPTCCVCQKKIPSTEEGIKYNEHPFWKEKYCPCHDRDGTAKCCSCERLEPRGTNFVMLGDDRWLCLQCIGSSVMDTYECIDLHVEIREFFDGLFLPVDKEFPLLLVEKQALNKAEKEEKIDYQHAVVTRGICLSEEQNVTSVKERPKRGPNNTLINMVTETQMVSGCEVTAILIIYGLPRLLTGYILVHEMMHAYLRLNGYKNLKLELEEGLCQVLGLRWLESHTFPSDDATAASSSSNTPPAAASTLKKGDDWSDFEKKLVEFCIHQIKEDDSPVYGLGFKQVHEIWVSNHYSLKDTLKDIVNASKNAPVSKF
Brassica napus	Brassicaceae	Bn	DAR3-2	XP_013652800.1	CNGCKSEIKDGLPVNAFGGLWHPQCLCCLYCHKPIAEDEITKRGKFHRPCYREHLCTCCVCQKKIPSTEEGIQFCEHPFWKEKYCPCHEGDGTAKCCSCERLEPKGTNFVMLGDDRWLCLQCMESSVMDTDECIDLHFEIREFFDGLFLTIKKEFPVLLVEKQALNKAEQEEKIDSHHAVVTRGLCLSEVQNVTSVKEGPKMGPNNKLTDMVTETQVVSGCPVTAILIIYGLPRLLTGYILAHEMMHAYLRLNGCNNLNNVLEEGICQVLGHMWLETQRYAPIDVAAASSSSNASKKGEWSEFEKKLVEFYKNEIETNESAVYGEGFRKVNHMVSSSSLQETLKEILPRRG
Brassica napus	Brassicaceae	Bn	DAR3-3	XP_013661322.1	CNGCKSEIKDGLSVNALGDLWHPHCLCCLHCHKPIAGDEISRKGKVHRSCYKEHRHPTCCVCQNKIPSTDKGIVFSEHPFWKEKYCPCHDSDGTAKCCSCERLEPRGTNFVLLSDDRWLCLQCMESSVMDTYECHDLHLEIREFFDGLFLPVDKEFPLLLVEKQALNKAEQEEKIDYHYAVVTRGICLSEDQNVASVKERPKMANNKLIDIVTETQMVSGSAVTAILIIYGLPRLLTGYILAHEMMHAYLRLKGYKNLKLELEEGLCQVLGLRWLESQTFASSDAAAASSSSSRTPPAASTSSKKGDDWSDYEKKLVEFCIHQIKEDDSPVYGLGFKQVHKIWVSNHSLTDTLKVIVNASKNVPVSKF
Brassica napus	Brassicaceae	Bn	DAR4-1	XP_013674491.1	CNGCNFEIQDGLSFNAFGAVWHSQCLCCLHCHKPIAMDEVSNSKRKFHRPCYKEHCRPNCYVCRKKIPSTKEGIKYHKHPYWEEKYCPSHEDDGTAKCCSCERLQERRTEYVMLADNRWLCLECKESAIMSTIECQSLHTEIREFFKGLNMKVEKVFPLILVDQQALNKAEEENVVSQYGVVTRGICLSKEKMVTRVRKVPKGPNKQLIGMARESQRFVRECSVTAILILYGLPRLLTGYILAHEMMHAYLRLKGYRNLNTVLEEGICQMLGYMWLESQRCSTSDTASSAFSSQTPPPTSLKRDQSDFEKKLVEFCINQIETDESPVYGDGFKKVNEMMVSNHYNLKHTLKGIAIASKTLQDSKF
Brassica napus	Brassicaceae	Bn	DAR4-2	CDY47008.1	CNGCNFEIQDGLSFNAFGAVWHSQCLCCLHCHKPIAMDEVSNSKRKFHRPCYKEHCRPNCYVCRKKIPSTKEGIKYHKHPYWEEKYCPSHEDDGTAKTEYVMLADNRWLCLECKESAIMSTIECQSLHTEIREFFKGLNMKVEKVFPLILVDQQALNKAEEENVYGVVTRGICLSKEKMVTRVPKGPNKQLIGMARESQRFVRECSVTAILILYGLPRLLTGYILAHEMMHAYLRLKGYRNLNTVLEEGICQMLGYMWLESQRCSTSDTASSAFSSQTPPPTSLKRDQSDFEKKLVEFCINQIETDESPVYGDGFKKVNEMMVSNHYNLKHTLKGIAIASKTLQDSKF
Brassica napus	Brassicaceae	Bn	DAR5-1	XP_013686276.1	CNGCDSEIEHERPVNVLGVLWHRECFCCDACHIPIAIHEVKNHVSNSRGKFHKSCYNRYCYVCEEKVKVKKLQQHHFWEGKYCPAHESDGTPKCCSCERLEPMGMNYVMLGDGRWLCLECMESAVMDTYEVQPLHFEIREFFEGLNMKIEKEFHLLLVEKEALKKAEEKEKICLHKQDSQHGVVIRGICLSENQIVTSVSERPPMGQNKQPIGLVTESQMVVSECEVTAILVLYGLPRLLTGYILAHEMMHAYLRLDGYTNLNKVLEEGICQVLGHMWLESQTYASTDASKKRECAGFERKLVEFLKNKIETDGSPVYGAGFRKVNHAVGSSSLQETLKEIRRWG
Brassica napus	Brassicaceae	Bn	DAR5-2	CDY54207.1	CNGCDSEIEHERPVNVLGVLWHRECFCCDACHIPIAIHEVKNHVSNSRGKFHKSCYNRYCYVCEEKVKVKKLQQHHFWEGKYCPAHESDGTPKCCSCERLEPMGMNYVMLGDGRWLCLECMESAVMDTYEVQPLHFEIREFFEGLNMKIEKEFHLLLVEKEALKKAEEKEKIDSQHGVVIRGICLSENQIVTSVSERPPMGQNKQPIGLVTESQMVVSECEVTAILVLYGLPRLLTGYILAHEMMHAYLRLDGYTNLNKVLEEGICQVLGHMWLESQTYASTDASKKRECAGFERKLVEFLKNKIETDGSPVYGAGFRKVNHAVGSSSLQETLKEIRRWG
Brassica napus	Brassicaceae	Bn	DAR6-1	XP_013651417.1	CGGCHFEIEQGGSVDVLGVPWHPECFSCGACHNPISIENHVSNSRGKFHRACYERYCYVCKEKKMKNYHKHPFWEERYCPAHETDGTHKCFSCERLEPRGTNFVMLDDGRWLCLECMSSAVMDTDEVQPLHFEIREFFHDLNMKVEKEFPLLLVEKQALNKAEEEEKIDNQHGVVTRGICLSEEQIVTNVSKGPKMGPNKQLIGLTTESQRVVSEFEVTAILILYGLPRLLTGYILAHEMMHAYLRLNGYRNLNNVLEEGICQVLGHMWLESQTYATIDAAAASYSSSSQPPGGANASKKGEWSEFEKKLVEFCKNEIETDESAVYGEGFRKVNHMVTNSNLYETLQEILRRRG
Brassica napus	Brassicaceae	Bn	DAR6-2	XP_013652801.1	CGGCHSEIEHGGSVDVFGVPWHPECFSCGACRNPIVVHEVQNHVSNSRGKFHKNCYNRYCYVCQEKVKIREYNSHPFWKEIYCPAHETDGTPKCCSCERLEPRETDFVMLDDGRWLCLECMESAVMDTDEVQPLHFEIRDFFHGLFLPVEKEFSLLLVEKQALNKAEEEEKIDNQHGVVTRGICLSEEQIVTNVSKGPKMGENKQLTGKTTESQRVVSGCPVTAILILYGLPRLLTGSIMAHEMMHAYLRLNGHNNLNKVLEEGICQVLGHMWLETQRYAPIDVAAASSSSSSSNAAKKGVWSELEKKLVDFYKYEIETDESAVYGEGFRKVNYMVTNSSLQETLKEILPRGG
Brassica napus	Brassicaceae	Bn	DAR6-3	XP_013653765.1	CGGCYCEIEQERSVDVLGVLWHPECLICGACHNPITIHEVETHVSNLRGKFHKNCYRRYCYVCQEKVKIRMFNKHPFWKENYCPDHDSDGTHKCFSCERLEPKGTDFVELDDGRRLCLQCMDSAVMDTYEVQPLHFEIREFFEGLNMKIEREFPFLLVEKQALNKAEEEEKIDNQEDGVVTRGICLSEEQIVTSVSKGPKMGPNKQLIGKTTESQKVVSGCPVTAILILYGLPRLLTGYILAHEMMHAYLRLNGCRNLNNVMEEGICQVLGHMWLETQTYATIDAAASSAAPAPAAAESSSSSSRTPSEASAGKKGEWSEFEKKLVEFCKNQIETDESAAYGDGFRKVNHMVTNSSLKDTLKEILRRG
Brassica napus	Brassicaceae	Bn	DAR6-4	XP_013661323.1	CGGCHSEIEQGGSVDVFGVPWHPECFSCGACRNPIAVHEVQNHVSNSRGKFHKNCYNRYCYVCQEKVKIREYNSHPFWKEIYCPAHETDGTPKCCSCERLEPRETEFVMLDDGRWLCLECMDSAVMDTDEVQPLHFEIRDFFHGLFLPVEKEFSLLLVEKQALNKAEEEEKIDNQHGVVTRGICLSEEQIVTNVSKGPKMGENKQLTGKTTESQRVVSGCPVTAILILYGLPRLLTGSIMAHEMMHAYLRLNGHNNLNKVLEEGICQVLGHMWLETQRYAPIDVAAASSSSSSSSNAAKKGEWSELEKKLVDF
Brassica napus	Brassicaceae	Bn	DAR6-5	XP_013686272.1	CGGCYYEIEHERSVDVLGVLWHPKCLICGACHNPIAIHEVETHVSNLRGKFHKNCYRRYCYVCQEKVKIRMFNEHPFWKERYCPDHDSDGTHKCFSCERLEPRETNFVELDDGRRLCLECMDSAVMDTYEVQPLHFEIREFFEGLNMKIEREFPFLLVEKQALNKAEEEEKIDNQDGVVTRGICLSEEQIVTSVSKGPKLGPNKQLIGKTTESQKVVSGCPVTAILILYGLPRLLTGYILAHEMMHAYLRLNGCRNLNTVMEEGICQVLGHMWLETQTYATIDAAASSSSSAAAAESSSSSSRTPSEANAGKKGEWSEFEKKLVEFCKNQIETDESAAYGDGFRKVDHMVTNSSLKDTLKEILRRG
Brassica napus	Brassicaceae	Bn	DAR6-6	CDY45247.1	CGGCYCEIEQERSVDVLGVLWHPECLICGACHNPITIHEVETHVSNLRGKFHKNCYRRYCYVCQEKVKIRMFNKHPFWKENYCPDHDSDGTHKCFSCERLEPKGTDFVELDDGRRLCLQCMDSAVMDTYEVQPLHFEIREFFEGLNMKIEREFPFLLVEKQALNKAEEEEKIDNQEDGVVTRGICLSEEQIVTSVSKGPKMGPNKQLIGKTTESQKVVSGCPVTAILILYGLPRLLTGYILAHEMMHAYLRLNGCRNLNNVMEEGICQVLGHMWLETQTYATIDAAASSAAPAPAAAESSSSSSRTPSEASAGKKGEWSEFEKKLVEFCKNQIETDESAAYGDGFRKVNHMVTNSSLKDTLKEILRRG
Brassica napus	Brassicaceae	Bn	DAR6-7	CDY18615.1	CGGCHSEIEQGGSVDVFGVPWHPECFSCGACRNPIAVHEVQNHVSNSRGKFHKNCYNRYCYVCQEKVKIREYNSHPFWKEIYCPAHETDGTPKCCSCERLEPRETEFVMLDDGRWLCLECMDSAVMDTDEVQPLHFEIRDFFHGLFLPVEKEFSLLLVEKQALNKAEEEEKIDNQHGVVTRGICLSEEQIVTNVSKGPKMGENKQLTGKTTESQRVVSGCPVTAILILYGLPRLLTGSIMAHEMMHAYLRLNGHNNLDKVLEEGICQVLGHMWLETQRYAPIDVAAASSSSSSSSNAAKKGEWSELEKKLVDF
Brassica nigra	Brassicaceae	Bni	DA1-1	BniB015589	CAGCNMEIGHGRYLNCLNALWHPECFRCYGCSHPISEYEFSTSGNYPFHKACYRERFHPKCDVCSHFIPTNLAGLIEYRAHPFWVQKYCPSHEHDATPRCCSCERMEPRNTGYVELNDGRKLCLECLDSAVMDTFQCQPLYLQIQEFYEGLNMKVEQEVPLLLVERQALNEAREGEKNGHYHMPETRGLCLSEEQTVRTVRKRSKHSTGNWAGNMITEPFKLTRRCEVTAILILFGLPRLLTGSILAHEMMHAWMRLNGFRTLSQDVEEGICQVMAHKWLEAELDAGSGNSNAASSSSSSRGVKKGPRSQYERKLGEFFKHQIESDASPVYGDGFRAGKLAVNKYGLRRTLEHIQMTGRFPV
Brassica nigra	Brassicaceae	Bni	DA1-2	BniB047228	CAGCNMEIGHGRYLNCLNALWHPECFRCYGCRHPISEYEFSTSGNYPFHKACYRERYHPKCDVCSHFIPTNHAGLIEYRAHPFWVQKYCPSHEHDATPRCCSCERMEPRNTGYVELNDGRKLCLECLDSAVMDTFQCQPLYLQIQAFYEGLFMKVEQDVPLLLVERQALNEAREGEKNGHYHMPETRGLCLSEEQTVSTVRKRSKHGTGNWGGNMITEPYKLTRQCEVTAILILFGLPRLLTGSILAHEMMHAWMRLKGFRTLSQDVEEGICQVMAHKWLEAELAAGSRNSNVASSSSSSGGGLKKGPRSQYERKLGEFFKHQIESDASPVYGDGFRAGRLAVNKYGLGKTLEHIQMTGRFPV
Brassica nigra	Brassicaceae	Bni	DAR1	BniB024470	CTGCRAEIGHGRFLSCMGGVWHPECFCCHACDKPIIDYEFSMSGNRPYHKLCYKEQHHPKCDVCHNFIPTNPAGLIEYRAHPFWMQKYCPSHERDGTPRCCSCERMEPKDTKYLILDDGRKLCLECLDSAIMDTHECQPLYLEIREFYEGLHMKVEQQIPMLLVERSALNEAMEGEKHGHHHLPETRGLCLSEEQTVTTVLRRPKIGAGYKLIDMITEPCRLVRRCEVTAILILYGLPRLLTGSILAHEMMHAWLRLNGYPNLRPEVEEGICQVLAHMWLESETYAGSTLIDIASSSSSSSSSAAVAIASSKKGERSEFEKKLGEFFKHQIESDSSSAYGDGFRQGNQAVLTHGLKRTLDHIRLTGTFP
Brassica nigra	Brassicaceae	Bni	DAR2-1	BniB012183	CGGCNRDIGMGNYLGCMGTFFHPECFCCHSCRYPITEHEIPTNDAGLIEYRCHPFWNQKYCPSHEYDKTARCCSCERLESWDVRYYTLEDGRSLCLECMETAITDTGDCQPLYHAIRDYYEGMYMKLEQQIPMLLVQREALNDAIVGEKNGYHHMPETRGLCLSEEQTVTSVLRRPRLGAHRLVGMRTQPRKLTRKCEVTAILVLYGLPRLLTGAILAHELMHGWLRLKGYRNLNPEVEEGICQVLSYMWLESEVLSDPHSRNAPSTSSSGATSSSSSSSFSNKKGGKSNVEKKLGEFFKHQIAHDASPAYGGGFRAANAAVCKYGLHRTLDHIRYTGTFPL
Brassica nigra	Brassicaceae	Bni	DAR2-2	BniB046166	CGGCNSDIGLGNYLGCMGTFYHPDCFCCDSCHHPITEHEIPTNDAGLIEYRCHPFWNQKYCPSHEYDRTARCCSCERLESWDVKYYMLEDGRSLCLECMETAITDTGDCQPLYHSIRDYYEGMYMKLEQQIPMLLVQREALNDAIVGENHGYHHMPETRGLCLSEEQTVTSVLKRPRLGAHRLVGMRTQPQKLTRKCEVTAILVLYGLPRLLTGAILAHELMHGWLRLKGYRNLNPEVEEGICQVLSYMWLESEKGGKSNVEKKLGEFFKHQIAHDASPAYGGGFRAANAAVCKYGLRRTLDHIRFTGTFPL
Brassica nigra	Brassicaceae	Bni	DAR3-1	BniB045513	CNGCKSEIKDGLSVNAFGDLWHPHCLCCLHCHKPIALDEIPPTEEGIKYNEHPFWKEKYCPCHDSDGTAKCCSCERLEPRGTNFVMLGDDRWLCLQCMASSVMDTYECIALHVEIREFFDGLFLPVDKEFPLLLVEKQALNKAEQEEKIDYHHAVVTRGICLSEEQNVTSVKERPKIGPNNKLIDIVTETQMVSGCEVTAILIIYGLPRLLTGYILAHEMMHAYLRLNGYKNLKLELEEGLCQVLGLKWLESHTFSSTDAAAASSSSDTPPAASTLKKLDDWSDFEKKLRDFCIHQIKEDDSPVYGLGFQQVHEILVSNHYNLKDTLKVIVNASKSVPVSKF
Brassica nigra	Brassicaceae	Bni	DAR3-2	BniB045516	CNGCKSEIKDGLSVKAFGGLWHPQCLCCLYCHKPIALDEIARKGNYHRSCYKEHRHPTCCVCQKKVYKFLTSSVVIPPTEEGIKYNEHPFWKEKYCPCHDSDGTAKCCSCERLEPRGTNFVMLGDDRWLCIQCMASSVMDTYECIALHVEIREFFDGLFLPVDKEFPLLLVEKQALNKAEQEEKIDYHHAVVTRGICLSEEQNVTSVKERPKIGPNNKLIDIVTETQMVSGCEVTAILIIYGLPRLLTGYILAHEMMHAYLRLNGYKNLKLELEEGLCQVLGLKWLESHTFSSTDAAAASSSSDTPPAASTLKKLDDWSDFEKKLRDFCIHQIKEDDSPVYGLGFQQVHEILVSNHYNLKDTLKVIVNASKSVPVSKF
Brassica nigra	Brassicaceae	Bni	DAR4-1	BniB017731	CDGCSYEIEDGLSVSAFGSIWHSQCLCCLHCHKPIAMNEISISKRKFHRLCYKQHRHPNCYVCTKKIPSTKEGIKYHKHPFWEEKYCPSHEDDGTAKCCSCERLQAYGTEYVMLADNRWLCLECKESAVMDTDECQSLHFEIREFFKGLNMKVEKIFPLLLVGKEALNQAEEENTNGSITRGICLSGEEMVTRVPGGPNKQLIVMAREESQRVVQNCKVIAILILNGLPRLLTGYILAHEMMHAYLRLKCYRNLDTVLEEGICQVLGHMWLESQRCSNINAAESSSSSQTSPSDTTSKIGDQSDFEKKLVEFCINQIETDESPVYGNGFKKVNEMMVSNDYNLKETLKGIAIASKTLLYQQVGK
Brassica nigra	Brassicaceae	Bni	DAR4-2	BniB028734	CNGCNSEIEDGLFIIALGAIWHCQCLCCLHCHKPIAMDEISNSKRKFHRLCYKEHRRPNCYVCRKKIPSCKKGIKYHKHPFWEDKYCPSHDDDGTAKCCSCERLQACGTEYVTLADNRRLCLECKESAVMDSDECQSLHFEIREFFKGLNMKVEKVFPLILVGKQALNKSDEENIYGVVTRGICLAEEKIITRVPRGPNKQLVGMAREESQRAVREPEVIAILILYGLPRFLTGYILAHEMMHAYLRLKGYRNLNTILEEGICQVLGHMWLESQICSTSNAAFRSTPSATLPKIGDQSEFEKNLAEFCINQIETDESAVYGDGFKKVNEMMVSNHYNLMDTLKDIDIASKTLPAGRENNSKYNL
Brassica nigra	Brassicaceae	Bni	DAR6-1	BniB004383	CGGCNSEIEHGRSVDVLGVLWHPECLWCDACDKPITVQEVANHVSNSRGKFHKACYERYCYVCKERKMKKYNHHPFWEERYCRAHESDGTPKCCSCERLEPMGMNYVKLDDRRCICLECRESAVMDSYEVQPLHFEIREFFEGLNMKIEKEFPFLLVEKQALNKAEEEEKIDYQYEVVTRGICLSEAQTITSVSKRPRLGQHNQLIDMVTETQRVVSDCEVTAILILYGLPRVMTGYILAHEMMHAYLRLNGYRNLNTIIEEGICQVLGHMWLESQTYAPIDATEAVASSSHTPAATPSKKGVCSDFEKKLVDFCKNQIESDESPVYGVGFRKVNKMVTNSSLQETLKEITRRG
Brassica nigra	Brassicaceae	Bni	DAR6-2	BniB045512	CGGCHSEIEHGGSVDVLGVPWHPECFRCGACHNPFDIHDVRNHVSNSRGKFHNACYERYCYVCKEKVKMKEFHKHHFWEERYCPAHSSDGTPKCCSCERLEPRGTEFVMLDDGRWLCLECMESAVMDTYEVQPLHFEIREFFHGLNMKVEKEFPLLLVEKQALNKAEEEEKIHKQDNQDGVVTRGICLSEEQIVTSVSKRPEMGPNKQLIGKATEPQSVESRSGCPVTAILILYGLPRLLTGSIMAHEMMHAYLRLKGYNNLNNVMEEGLCQVLGHMWLETQRYAPIDDTAASSSSSSNAAKKGEWSELEKKLVDFYKNEIETDESAVYGEGFRKVNNMVTNSSLQETLEEILRQRG
Brassica oleracea	Brasicaceae	Bo	DA1-1	XP_013600736.1	CAGCNMEIGHGRYLNCLNALWHPQCFRCYGCSHPISEYEFSTSGNYPFHKACYRERFHPKCDVCSLFIPTNRAGLIEYRAHPFWVQKYCPSHEHDATPRCCSCERMESRNTGYFELNDGRKLCLECLDSSVMDTFQCQPLYLQIQEFYEGLNMTVEQEVPLLLVERQALNEAREGERNGHYHMPETRGLCLSEEQTVRTVRKRSKGNWSGNMITEQFKLTRRCEVTAILILFGLPRLLTGSILAHEMMHAWMRLKGFRTLSQDVEEGICQVMAHKWLEVELAAGSRNSNAASSSYGGVKKGPKSQYERKLGEFFKHQIESDASPVYGDGFRAGRLAVSKYGLRRTLEHIQMTGRFPV
Brassica oleracea	Brasicaceae	Bo	DA1-2	XP_013637743.1	CAGCNMEIGHGRYLNCLNALWHPECFRCYGCRHPISEYEFSTSGNYPFHKACYRERYHPKCDVCSLFIPTNHAGLIEYRAHPFWVQKYCPSHEHDATPRCCSCERMEPRNTGYVELNDGRKLCLECLDSAVMDTFQCQPLYLQIQEFYEGLFMKVEQDVPLLLVERQALNEAREGEKNGHYHMPETRGLCLSEEQTVSTVRKRSKHGTGNWAGNMITEPYKLTRQCEVTAILILFGLPRLLTGSILAHEMMHAWMRLKGFRTLSQDVEEGICQVMAHKWLEAELAAGSRNSNVASSSSSSSGGLKKGPRSQYERKLGEFFKHQIESDASPVYGDGFRAGRLAVNKYGLPKTLEHIHMTGRFPV
Brassica oleracea	Brasicaceae	Bo	DAR1	XP_013586054.1	CTGCRAEIGHGRFLSCMGGVWHPECFCCHACDKPIIDYEFSMSGNRPYHKLCYKEQHHPKCDVCHNFIPTNPAGLIEYRAHPFWMQKYCPSHERDGTPRCCSCERMEPKDTKYLILDDGRKLCLECLDSAIMDTNECQPLYLEIREFYEGLHMKVEQQIPMLLVERSALNEAMEGEKHGHHHLPETRGLCLSEEQTVTTVLRRPKIGAGYKLIDMITEPCRLVRRCEVTAILILYGLPRLLTGSILAHEMMHAWLRLNGYPNLKPEVEEGICQVLAHMWLESETYAGSTLIDIASSSSSSSSAAVAIASSKKGERSDFEKKLGEFFKHQIESDSSSAYGDGFRQGNQAVLTHGLKRTLDHIRLTGTFP
Brassica oleracea	Brasicaceae	Bo	DAR2-1	XP_013623700.1	CGGCNSDIGLGNYLGCMGTFFHPDCFCCDSCRYPITEHEFSLSGTKPYHKICFKELTHPKCEVCHHFIPTNDAGLIEYRCHPFWNQKYCPSHEHDRTARCCSCERLESWEVRYYTLDDGRSLCLECMETAITDTGDCQPLYHAIRDYYEGMYMKLEQQIPMLLVQREALNDAIVGEKHGYHHMPETRGLCLSEEQTVTSVLKRPRLGAHRLVGMRTQPQKLTRKCEVTAILVLYGLPRLLTGAILAHELMHGWLRLKGYRNLNPEVEEGICQVLSYMWLESEVLSDPSSRSMPSTSTATSSSSSSSSSSNKKGGKSNVEKKLGEFFKHQIAHDASPAYGGGFRAANAAVCKYGLRRTLDHIRFTGTFPL
Brassica oleracea	Brasicaceae	Bo	DAR2-2	XP_013633687.1	CGGCNRDIGMGNYLGCMGTFFHPECFCCHSCRYPITEHEFSLSGTKPYHKICFKELTHPKCEVCHHFIPTNDAGLIEYRCHPFWNQKYCPSHEYDKTARCCSCERLESWDVRYYTLEDGRSLCLECMETAITDTGDCQPLYHSIRDYYEGMYMKLEQQIPMLLVQREALNDAIVGEKNGYHHMPETRGLCLSEEQTVTSVLKRPRLGAHRLVGMRTQPRKLTRKCEVTAILVLYGLPRLLTGAILAHELMHGWLRLKGYRNLNPEVEEGICQVLSYMWLESEVLSDPLSRNVPSTSSSGATSSSSSSFSNKKGGKSNVEKKLGEFFKHQIAHDASPAYGGGFRAANAAVSKYGLHRTLDHIRYTGTFPL
Brassica oleracea	Brasicaceae	Bo	DAR3-1	XP_013609452.1	CNGCKSEIKDGLSVKAFGDLWHPHCLCCLHCHKPIALDKIAKRGKFHKSCYKEHRHPTCCVCQKKIPSTEEGIKYNEHPFWKEKYCPCHDRDGTAKCCSCERLEPRGTNFVMLGDDRWLCLQCIGSSVMDTYECIDLHVEIREFFDGLFLPVDKEFPLLLVEKQALNKAEKEEKIDYQHAVVTRGICLSEEQNVTSVKERPKRGPNNTLINMVTETQMVSGCEVTAILIIYGLPRLLTGYILVHEMMHAYLRLNGYKNLKLELEEGLCQVLGLRWLESHTFPSDDATAASSSSNTPPAAASTLKKGDDWSDFEKKLVEFCIHQIKEDDSPVYGLGFKQVHEIWFSNHYSLKDTLKDIVNASKNAPVSKF
Brassica oleracea	Brasicaceae	Bo	DAR3-2	XP_013609647.1	CNGCKSEIKDGLPVNAFGGLWHPQCLCCLYCHKPIAEDEITKRRKFHRPCYREHLCTCCVCQKKIPSTEEGIQFCEHPFWKEKYCPCHEGDGTAKCCSCERLEPKGTNFVMLGDDRWLCLQCMESSVMDTDECIDLHFEIREFFDGLFLTIKKEFSVLLVEKQALNKAEQEEKIVSHHAVVTRGLCLSEVQNVTSVKEGPKMGPNNKLTDMVTETQVVSGCPVTAILIIYGLPRLLTGYILAHEMMHAYLRLNGCNNLNNVLEEGICQVLGHMWLETQRYDPIDVAAASSSSNASKKGEWSEFEKKLVQSMVKGLGKLTIWCQITASRKPSKRFFPAGVEEEEDESAHVRSIPHI
Brassica oleracea	Brasicaceae	Bo	DAR5	XP_013593213.1	CNGCDSEIAHERPVNVLGVLWHRECFCCDACHIPIAIHEVKNHVSNSRGKFHKSCFNRYCYVCEEKVKVKKLQQHHFWEGKXCPAHESDGTPKCCSCERLEPMGMNYVMLGDGRWLCLECMESAVMDTYEVQPLHFEIREFFEGLNMKIEKEFHLLLVEKEALKKAEEKEKIDSQHGVVIRGICLSENQIVTSVSERPPMGQNKQPIGLVTESQMVVSECEVTAILVLYGLPRLLTGYILAHEMMHAYLRLNGYTNLNKVLEEGICQVLGHMWLESQTYASTDASKKRECAGFERKLVEFLKNKIETDGSPVYGAGFRKVNHTVASSSLQETLKEIRRWG
Brassica oleracea	Brasicaceae	Bo	DAR6-1	XP_013598600.1	CGGCYYEIEHERSVDVLGVLWHPKCLICGACHNPIAIHEVETHVSNLRGKFHKNCYRRYCYVCQEKVKIRMFNEHPFWKERYCPDHDSDGTHKCFSCERLEPRETNFVELDDGRRLCLECMDSAVMDTYEVQPLHFEIREFFEGLNMKIEREFPFLLVEKQALNKAEEEEKIDNEDGVVTRGICLSEEQIVTSVSKGPKLGPNKQLIGKTTESQKVVSGCPVTAILILYGLPRLLTGYILAHEMMHAYLRLNGCRNLNTVMEEGICQVLGHMWLETQTYATIDAAASSSSAAAAAESSSSSSRTPSEANAGKKGEWSEFEKKLVEFCKNQIETDESAAYGDGFRKVDHMVTNSSLKDTLKEILRRG
Brassica oleracea	Brasicaceae	Bo	DAR6-2	XP_013606539.1	CGGCHSEIEHGGSVDVFGVPWHPECFSCGACRNPIVVHEVQNHVSNSRGKFHKNCYNRYCYVCQEKVKIREYNSHPFWKEIYCPAHETDGTPKCCSCERLEPRETDFVMLDDGRWLCLECMESAVMDTDEVQPLHFEIRDFFHGLFLPVEKEFSLLLVEKQALNKAEEEEKIDNQHGVVTRGICLSEEQIVTNVSKGPKMGENKQLTGKTTESQRVVSGCPVTAILILYGLPRLLTGSIMAHEMMHAYLRLNGHNNLNKVLEEGICQVLGHMWLETQRYAPIDVAAASSSSSSSNAAKKGVWSELEKKLVDFYKYEIETDESAVYGEGFRKVNYMVTNSSLQETLKEILPRGG
Brassica oleracea	Brasicaceae	Bo	DAR6-3	XP_013606540.1	CGGCHFEIEQGGSVDVLGVPWHPECFSCGACHNPISIENHVSNSRGKFHRACYERYCYVCKEKKMKNYHKHPFWEERYCPAHETDGTHKCFSCERLEPRGTNFVMLDDGRWLCLECMSSAVMDTDEVQPLHFEIREFFHDLNMKVEKEFPLLLVEKQALNKAEEEEKIDNQHGVVTRGICLSEEQIVTNVSKGPKMGPNKQLIGLTTESQRVVSEFEVTAILILYGLPRLLTGYILAHEMMHAYLRLNGYRNLNNVLEEGICQVLGHMWLESQTYATIDAAAASYSSSSQPPGGANASKKGEWSEFEKKLVEFCKNEIETDESAVYGEGFRKVNHMVTNSNLYETLQEILRRRG
Brassica rapa	Brasicaceae	Br	DA1-1	XP_009110287.1	CAGCNMEIGHGRYLNCLNALWHPQCFRCYGCSHPISEYEFSTSGNYPFHKACYRERFHPKCDVCSLFISTNHAGLIEYRAHPFWVQKYCPSHEHDATPRCCSCERMEPRNTGYFELNDGRKLCLECLDSSVMDTFQCQPLYLQIQEFYEGLNMTVEQEVPLLLVERQALNEAREGERNGHYHMPETRGLCLSEEQTVRTVRKRSKGNWSGNMITEQFKLTRRCEVTAILILFGLPRLLTGSILAHEMMHAWMRLKGFRPLSQDVEEGICQVMAHKWLEAELAAGSRNSNAASSSSSSYGGVKKGPRSQYERKLGEFFKHQIEADASPVYGDGFRAGRLAVNKYGLRRTLEHIQMTGRFPV
Brassica rapa	Brasicaceae	Br	DA1-2	XP_009149402.1	CAGCNMEIGHGRYLNCLNALWHPECFRCYGCRHPISEYEFSTSGNYPFHKACYRERYHPKCDVCSLFIPTNHAGLIEYRAHPFWVQKYCPSHEHDATPRCCSCERMEPRNTGYVELNDGRKLCLECLDSAVMDTFQCQPLYLQIQEFYEGLFMKVEQDVPLLLVERQALNEAREGEKNGHYHMPETRGLCLSEEQTVSTVRKRSKHGTGNWAGNMITEPYKLTRQCEVTAILILFGLPRLLTGSILAHEMMHAWMRLKGFRTLSQDVEEGICQVMAHKWLEAELAAGSRNSNVASSSSSRGVKKGPRSQYERKLGEFFKHQIESDASPVYGDGFRAGRLAVNKYGLPKTLEHIQMTGRFPV
Brassica rapa	Brasicaceae	Br	DAR1	XP_018511219.1	CTGCRAEIGHGRFLSCMGGVWHPECFCCHACDKPIIDCEFSMSGNRPYHKLCYKEQHHPKCDVCHNFIPTNPAGLIEYRAHPFWMQKYCPSHERDGTPRCCSCERMEPKDTKYLILDDGRKLCLECLDSAIMDTNECQPLYLEIREFYEGLHMKVEQQIPMLLVERSALNEAMEGEKHGHHHLPETRGLCLSEEQTVTTVLRRPKIGAGYKLIDMITEPCRLVRRCEVTAILILYGLPRLLTGSILAHEMMHAWLRLNGYPNLRPEVEEGICQVLAHMWLESETYAGSTLIDIASSSSSSSSAAVAIASSKKGERSDFEKKLGEFFKHQIESDSSSAYGDGFRQGNQAVLTHGLKRTLDHIRLTGTFP
Brassica rapa	Brasicaceae	Br	DAR2-1	XP_009133387.1	CGGCNSDIGLGNYLGCMGTFFHPDCFCCDSCRYPITEHEFSLSGTKPYHQICFKELTHPKCEVCHHFIPTNDAGLIEYRCHPFWNQKYCPSHEHDRTARCCSCERLESWEVRYYTLDYGRSLCLECMETAITDTGDCQPLYHAIRDYYEGMYMKLEQQIPMLLVQREALNDAIVGEKHGYHHMPETRGLCLSEEQTVTSVLKRPRLGAHRLVGMRTQPQKLTRKCEVTAILVLYGLPRLLTGAILAHELMHGWLRLKGYRNLNPEVEEGICQVLSYMWLESEVLSDPSSRNMPSTSSATSSSSSSSHSNKKGGKSNVEKKLGEFFKHQIAHDASPAYGGGFRAANAAVCKYGLRRTLDHIRFTGTFPL
Brassica rapa	Brasicaceae	Br	DAR2-2	XP_009143280.1	CGGCNRDIGMGNYLGCMGTFFHPECFCCHSCRYPITEHEFSLSGTKPYHKICFKELTHPKCEVCHHFIPTNDAGLIEYRCHPFWNQKYCPSHEYDKTGRCCSCERLESWDVRYYTLEDGRSLCLECMETAITDTGDCQPLYHSIRDYYEGMYMKLEQQIPMLLVQREALNDAIVGEKNGYHHMPETRGLCLSEEQTVTSVLKRPRLGAHRLVGMRTQPRKLTRKCEVTAILVLYGLPRLLTGAILAHELMHGWLRLKGYRNLNPEVEEGICQVLSYMWLESEVLSDPLSRNVPSTSSSGATSSSSSSFSNKKGGKSNVEKKLGEFFKHQIAHDASPAYGGGFRAANAAVSKYGLHRTLDHIRYTGTFPL
Brassica rapa	Brasicaceae	Br	DAR3	XP_009112320.1	CNGCKSEIKDGLSVKAFGDLWHPHCLCCLHCHKSIALDKIAKRGKFHKSCYKEHRHPTCCVCQKKIPPTEEGIKYNEHPFWKEKYCPCHDRDGTAKCCSCERLEPRGTNFVMLGDDRWLCLQCIGSSVMDTYECIDLHVEIREFFDGSFLPVDKEFPLLLVEKQALNKAEKEEKIDYQHAVVTRGICLSEEQSVTSVKERPKRGPNNTLINMVTETQMVSGCEVTAILIIYGLPRLLTGYILAHEMMHAYLRLNGYKNLKLELEEGLCQVLGLRWLESHTFSSDDATAASSSSNAPPAAASTLKKGDDWSDFEKKLAEFCIHQIKEDDSPVYGLGFKQVHEIWVSNHYILKDTLKDIVNASKNAPVSKF
Brassica rapa	Brasicaceae	Br	DAR4 -1	XP_009130294.1	CNGCNFEIQDGLSVNAFGAVWHSQCLCCLHCHKPIAMDEVSNSKRKFHRPCYREHCRPNCYVCRKKIPSTKEGIKYHKHPYWEEKYCPSHEDDGTAKCCSCEKLQACRTEYVMLADNRWLCLECKESAIMSTIECESLHTEIREFFKGLNMKVEKVFPLILVDQQALNKAEEENVVSQYGVVTRGICLSKEKMVTRVRKVPRGPNKQLVGMARESQRFVRECSVTAILILYGLPRLLTGYILAHEMMHAYLRLKGYRNLNTVLEEGICQVLGYMWLESQRCSTSDTASSAFSSQTPPPTLLKRDQSDFEKKLVEFCINQIETDESPVYGDGFKKVNEMMVSNHYNLKHTLKSIAIASKILQDSKF
Brassica rapa	Brasicaceae	Br	DAR4-2	XP_009129002.1	CNGCNSEIEDGLSINALGAIWHCQCLCCLHCHKPIAVDEISNSERKYHKLCYKEHCRPNCYVCRKKIPSSKKGIKYHKHPFWEDKYCPSHDDDGTAQCCSCERLQACGTEYIMLADNRRLCLECKESAVMDSYECKSLHFEIREFFKGLNMKVEKVFPLILVRKQALNKAEEEKTQNGVVTRGICLSEEKMVTRVSRGRNKQLVGMAREESQRVVREPKVIAILILYGLPRLLTGYILAHEMMHAYLRLKGYRNLNTILEEGICQVLGHMWLESHRCSTNNATTSASSSSRITPSAAMSKIGDQSGFEKSLVEFCINQIETDESPVYGDGFRKVTEMMVSNHYNLKDTLKWIDIASKALLTGRENNSKSNI
Brassica rapa	Brasicaceae	Br	DAR6-1	XP_009103502.1	CGGCYCEIEQERSVDVLGVLWHPECLICGACHNPITIHEVETHVSNLRGKFHKNCYRRYCYVCQEKVKIRMFSEHPFWKENYCPDHDSDGTHKCFSCERLEPKGTDFVELDDGRRLCLQCMDSAVMDTYEVQPLHFEIREFFEGLNMKIEREFPFLLVEKQALNKAEEEEKIDNQEDGVVTRGICLSEEQIVTSVSKGPKMGPNKQLIGKTTESQKVVSGCPVTAILILYGLPRLLTGYILAHEMMHAYLRLNGCRNLNNVMEEGICQVLGHMWLETQTYATIDAAASSAAPAPAAAESSSSSSRTPSEASAGKKGEWSEFEKKLVEFCKNQIETDESAAYGDGFRKVNHMVTNSSLKDTLKEILRRG
Brassica rapa	Brasicaceae	Br	DAR6-2	XP_009112381.1	CGGCHSEIEQGGSVDVFGVPWHPECFSCGACRNPIAVHEVQNHVSNSRGKFHKNCYNRYCYVCQEKVKIREYNSHPFWKEIYCPAHETDGTPKCCSCERLEPRETEFVMLDDGRWLCLECMDSAVMDTDEVQPLHFEIRDFFHGLFLPVEKEFSLLLVEKQALNKAEEEEKIDNQHGVVTRGICLSEEQIVTNVSKGPKMGENKQLTGKTTESQRVVSGCPVTAILILYGLPRLLTGSIMAHEMMHAYLRLNGHNNLNKVLEEGICQVLGHMWLETQRYAPIDVAAASSSSSSNAAKKGEWSELEKKLVDFYKYEIETDESAVYGEGFRKVNYMVTNSSLQETLKEILPRRG
Camelina sativa	Brasicaceae	Cs	DA1-1	XP_010459590.1	CAGCNMEIGHGRFLNCLNSLWHPECFRCYGCSQPISEYEFSTSGNYPFHKACYRERYHPKCDVCSHFIPTNHAGLIEYRAHPFWAQKYCPSHEHDATPRCCSCERMEPRNTRYVELNDGRKLCLECLDSAVMDTIQCQPLYLQIQEFYEGLNMKVEQEVPLLLVERQALNEAREGEKNGHYHMPETRGLCLSEEQTVSTVRKRSKHGTGNWAGNMVTEPYKLTRQCEVTAILILFGLPRLLTGSILAHEMMHAWMRLKGFRTLSQDVEEGICQVMAHKWLEAELAAGSSNSNVASSSSSQGLKKGPRSQYERKLGEFFKHQIESDASPVYGDGFRAGRLAVHKYGLRKTLEHIQMTGRFPV
Camelina sativa	Brasicaceae	Cs	DA1-2	XP_010477134.1	CAGCNMEIGHGRFLNCLNSLWHPECFRCYGCSQPISEYEFSTSGNYPFHKACYRERYHPKCDVCSHFIPTNHAGLIEYRAHPFWVQKYCPSHEHDATPRCCSCERMEPRNTRYVELNDGRKLCLECLDSAVMDTIQCQPLYLQIQEFYEGLNMKVEQEVPLLLVERQALNEAREGEKNGHYHMPETRGLCLSEEQTVSTVRKRSKHGTGNWAGNMVTEPYKLTRQCEVTAILILFGLPRLLTGSILAHEMMHAWMRLKGFRTLSQDVEEGICQVMAHKWLEAELAGGSSNSNAASSSSSSSSKGPRSQYERKLGEFFKHQIESDASPVYGDGFRAGRLAVHKYGLRKTLEHIQMTGRFPV
Camelina sativa	Brasicaceae	Cs	DA1-3	XP_010498341.1	CAGCNMEIGHGRFLNCLNSLWHPECFRCYGCSQPISEYEFSTSGNYPFHKACYRERYHPKCDVCSHFIPTNPAGLIEYRAHPFWVQKYCPSHEHDATPRCCSCERMEPRNTRYVELNDGRKLCLECLDSAVMDTIQCQPLYLQIQEFYEGLNMKVEQEVPLLLVERQALNEAREGEKNGHYHMPETRGLCLSEEQTVSTVRKRSKHGTGNWAGNMVTEPYKLTRQCEVTAILILFGLPRLLTGSILAHEMMHAWMRLKGFGTLSQDVEEGICQVMAHKWLEAELAAGLSNSNVASSSSSSSSQGLKKGPRSQYERKLGEFFKHQIESDASPVYGDGFRAGRLAVHKYGLRKTLEHIQMTGRFPV
Camelina sativa	Brasicaceae	Cs	DA1-4	XP_019094418.1	CAGCNMEIGHGRFLNCLNSLWHPECFRCYGCSQPISEYEFSTSGNYPFHKACYRERYHPKCDVCSHFIPTNHAGLIEYRAHPFWVQKYCPSHEHDATPRCCSCERMEPRNTRYVELNDGRKLCLECLDSAVMDTIQCQPLYLQIQEFYEGLNMKVEQEVPLLLVERQALNEAREGEKNGHYHMPETRGLCLSEEQTVSTVRKRSKHGTGNWAGNMVTEPYKLTRQCEVTAILILFGLPRLLTGSILAHEMMHAWMRLKGFRTLSQDVEEGICQVMAHKWLEAELAGGSSNSNAASSSSSSSSKGPRSQYERKLGEFFKHQIESDASPVYGDGFRAGRLAVHKYGLRKTLEHIQMTGRFPV
Camelina sativa	Brasicaceae	Cs	DAR1	XP_010432124.1	CAGCQAEIGHGRFLSCMGGVWHPECFCCHACDKPIIDYEFSMSGNRPYHKLCYKEQHHPKCDVCHNFIPTNPAGLIEYRAHPFWMQKYCPSHERDGTPRCCSCERMEPKDTKYLILDDGRKLCLECLDSAIMDTHECQPLYIDIREFYEGLHMKVEQQIPMLLVERSALNEAMEGEKHGHHHLPETRGLCLSEEQTVTTVLRRPRIGAGYKLIDMITEPCRLIRRCEVTAILILYGLPRLLTGSILAHEMMHAWLRLNGYPNLRPEVEEGICQVLAHMWLDSETYAGSTLVDIASSSSSTSSAVIASSKKGERSEFEKKLGEFFKHQIESDSSSAYGDGFRQGNAAVLKHGLRRTLDHIRLTGTFP
Camelina sativa	Brasicaceae	Cs	DAR2-1	XP_010505674.1	CGGCNRDIGMGNYLGCMGTFFHPECFCCHSCGYAITEHEFSLSGTKPYHKLCFKELTHPKCEVCHHFIPTNDAGLIEYRCHPFWNQKYCPAHEYDKTARCCSCERLESWDVRYYTLDDGRSLCLECMETAITDTGECQPLYHAIRDYYEGMYMKLDQQIPMLLVQREALNDAIVGEKNGYHHMPETRGLCLSEEQTVTSVLRRPRLGAHRLVGMRTQPQKLIRKCEVTAILVLYGLPRLLTGAILAHELMHGWLRLKGYRNLNPEVEEGICQVLSYMWLESEVLSDTSSRNLPSTSSAATPSSSSSSNKKGGKSNVEKKLGEFFKHQIAHDASPAYGGGFRAANAAVCKYGLRPTLDHIRYTGTFPL
Camelina sativa	Brasicaceae	Cs	DAR2-2	XP_010508961.1	CGGCNRDIGMGNYLGCMGTFFHPECFCCHSCGYAITEHEFSLSGTKPYHKLCFKELTHPKCEVCHHFIPTNDAGLIEYRCHPFWNQKYCPAHEYDKTARCCSCERLESWDVRYYTLDDGRSLCLECMETAITDTGECQPLYHAIRDYYEGMYMKLDQQIPMLLVQREALNDAIVGEKNGYHHMPETRGLCLSEEQTVTSVLRRPRLGAHRLVGMRTQPQKLIRKCEVTAILVLYGLPRLLTGAILAHELMHGWLRLKGYRNLNPEVEEGICQVLSYMWLESEVLSDTSSRNLPSTSSAAMPSSSSSSNKKGGKSNVEKKLGEFFKHQIAHDASPAYGGGFRAANAAVCKYGLRPTLDHIRYTGTFPL
Camelina sativa	Brasicaceae	Cs	DAR2-3	XP_010517346.1	CGGCNRDIGMGNYLGCMGTFFHPECFCCHSCGYAITEHEFSLSGTKPYHKLCFKELTHPKCEVCHHFIPTNDAGLIEYRCHPFWNQKYCPAHEYDKTARCCSCERLESWDVRYYTLDDGRSLCLECMETAITDTGECQPLYHAIRDYYEGMYMKLDQQIPMLLVQREALNDAIVGEKNGYHHMPETRGLCLSEEQTVTSVLRRPRLGAHRLVGMRTQPQKLIRKCEVTAILVLYGLPRLLTGAILAHELMHGWLRLKGYRNLNPEVEEGICQVLSYMWLESEVLSDTSSRNLPSTASAAMPSSSSSSSNKKGGKSNVEKKLGEFFKHQIAHDASPAYGGGFRAANAAVCKYGLRPTLDHIRYTGTFPL
Camelina sativa	Brasicaceae	Cs	DAR4	XP_010420518.1	CNGCNSEIEDGISVNAFGVVWHPQCFYCRHCYKPIARHEVPDLRGMYHKQCYEEQRHPNCYVCKEKIPQTGEGITYVEHPFWREKYCPSHDIDKTSKCSSCERLKHCGTQYVMLADGRWVCQECVACAVMDSSACQPLHVEIREFFESLNMKVEKEFPVFLVERNALNRAEEEEKIDNQYQVVVRGICLSEEQIVTAVSNWKRISPRDKQLIRESHMVVGPCEVTAILILYGLPWPLTGYILAHEMMHAYLRLNGFKNINTVLEEGLCQVLGHMWLDSQTYAIPDTPTTSSSFSSFFTTPSTTISKKGDPSDFEKKLVNFCQHQIETDESPVYGDGFKKVSKMMASNHYNIKDTLKEILSISETRQY
Camelina sativa	Brasicaceae	Cs	DAR6-1	XP_010444767.1	CGGCDLVIEHGRSVNVLGALWHPECLICHACDKLIAIQEVKNYVSNSRGNFHKSCYERYCYICKGKVREFGKHPFWKELYCLAHETDGTPKCCSCERLEPMGMNYVALGDSRLLCLECMDSSVMDSDECQPLHFDMRDFFEGLNMKIDKVFPFLLVEKQALNKAEKEEKIQDYQYEVVTRGICLSEEQIVNSVSQGPTRGLDNKLTGMATEPQRVVRECEVTAILILYGLPRLLTGYILAHEMMHAYLRLNGHKNLNNVLEEGICQVLGHMWLESERYAAVDASAAAASSSSSRAPPASASKKGEWSDFEKKLVEFCKHQIETDESPVYGDGFRKVNEMVANSNLPDTLKEILRRR
Camelina sativa	Brasicaceae	Cs	DAR6-2	XP_010484612.1	CGGCDLVIEHGRSVNVLGALWHPECLICHACDKPIAIQEVKNYVSNSRGNFHKSCYERYCYICKGKVREFGKHPFWKELYCLAHETDGTPKCCSCERLEPMGMNYVALGDSRLLCLECMDSSVMDSDECQPLHFDMRDFFEGLNMKIDKVFPFLLVEKQALNKAEKEEKIQDYQYEVVTRGICLSEEQIVDSVSQGPTRGLDNKLTGMATEPQRVVRECEVTAILILYGLPRLLTGYILAHEMMHAYLRLNGHKNLNNVLEEGICQVLGHMWLESERYAAVDASAAAASSSSSSRAPPASASKKGEWSDFEKKLVEFCKHQIETDESPVYGEGFRKVNEMVADSNLPDTLKEILGRR
Camelina sativa	Brasicaceae	Cs	DAR6-3	XP_010465179.1	CGGCDLVIEHGRSVNVLGALWHPECLICHACDKPIAIQEVKNYVSNSRGTFHKSCYERYCYICKGKVREFGKHPFWKELYCLAHETDGTPKCCSCERLEPMGMNYVALGDSRLLCLECMDSSVMDSDECQPLHFDMRDFFEGLNMKIDKVFPFLLVEKQALNKAEKEEKIDYQYEVVIRGICLSEEQIVDSVSQGPTRGLDNKLTGMATEPQRVVRECEVTAILILYGLPRLLTGYILAHEMMHAYLRLNGHKNLNNVLEEGICQVLGHMWLESERYASSVDASAAAASSSSSSRAPPASASKKGEWSDFEKKLVEFCKHQIETDESPVYGDGFRKVNEMVANSNLPDTLKEILRRR
Camelina sativa	Brasicaceae	Cs	DAR7-1	XP_010465197.1	CDGCNSAIEYGRSSVNALGVNWHPECFCCLYCDNPIAMHEFSNTKGRCHITCYKERRHPNCYVCKKKIPSTVEGIKYNEHSFWKEKYCPSHEVDGTPKCCSCERLEAWGTKYVMLADNRWLCVKCMECAVMDTYECQPLHFEIREFFESLNMKVEKEFPLLLVEKEALNKAEAQEKIDNQHGVVTRGICLFEEQTVDSVIKRPIMGPNKELVGMVTEPQRVIGGCEVTAILILYGLPRLLTGYILAHEMMHAWLRLNGYRNLKLEFEEGICQVLGHMWLESQTYSTTSAASSSSSHTPAASSSKKGAKSDYEKKLVEFCKDQIETDDSPVYGVGFKKVNKMVSDSSLHKILKRIPQWTKPDSNL
Camelina sativa	Brasicaceae	Cs	DAR7-2	XP_010484619.1	CDGCNSAIEYGKRSVNALGVNCHPECFCCLYCDNPIPMHEFSNTKGRCHITCYKERRHPNCYVCKKKIPSSVEGIKYNEHSFWKEKYCPSHEVDGTPKCCSCERLEPWGTKYVMLADNRWLCVKCMECAVMDTYECQPLHFEIREFFESLNMKVEKEFPLLLVEKEALNKAEAQEKIDNQHGVVTRGICLSEEQFVDSVLKRPIMGPNKELVGMVTEPQRVIGGCEVTAILILYGLPRLLTGYILAHEMMHAWLRLNGYRNLKLELEEGICQVLGHMWLESQTYSTTSAASSSSSHTPAASSSKKGAKSDYEKKLVEFCKDQIETDDSPVYGLGYKKVNKMVSDSSLHKILKSIPHWTKPDSNL
Raphanus sativus	Brassicaceae	Rs	DA1-1	XP_018450585.1	CAGCNMEIGHGRYLNCLNTSWHPQCFRCYGCNHPISEYEFSTFGNYPFHKACYRERYHPKCDVCSHFIPTNYTGLIEYRAHPFWVQKYCPSHEHDATPRCCSCERMEPRNTAYVELNDGRKLCLECLDSAVMDTYQCQPLYLQIQGFYEGLNMKVEQEVPLLLVERQALNEAREGEKNGHYHMPETRGLCLSEEQTVRTVRKRSKTRNWAESMVTEPFKLTRRCEVTAILILFGLPRLLTGSILAHEMMHAWMRLNGFRTVSQDVEEGICQVMAHKWLEEELGAGGSRNSNAASSSSRGVKKGPGSPYERKLGEFFKHQIETDASPVYGDGFRAGRLAVQKYGLRQTLEHIQMTGRFPV
Raphanus sativus	Brassicaceae	Rs	DA1-2	XP_018487191.1	CAGCNMEIGHGRYLNCLNALWHPECFRCYGCRHPISEYEFSTSGNYPFHKACYRERYHPKCDVCSLFIPTNHAGLIEYRAHPFWVQKYCPSHEHDATPRCCSCERMEPRNTGYVELNDGRKLCLECLDSAVMDTFQCQPLYLQIQEFYEGLFMKVEQDVPLLLVERQALNEAREGEKNGHYHMPETRGLCLSEEQTVSTVRKRSKHGTGNWAGNMITEPYKLTRQCEVTAILILFGLPRLLTGSILAHEMMHAWMRLKGFRTLSQDVEEGICQVMAHKWLEAELAAGSRNSNVASSSSSSRGVKKGPRSQYERKLGEFFKHQIESDASPVYGDGFRAGRLAVNKYGLPKTLEHIQMTGRFPV
Raphanus sativus	Brassicaceae	Rs	DAR1	XP_018462728.1	CTGCRAEIGHGRFLSCMGGVWHPECFCCHACDKPIIDYEFSMSGNRPYHKLCYKEQHHPKCDVCHNFIPTNPAGLIEYRAHPFWMQKYCPSHERDGTPRCCSCERMEPRDTKYLILDDGRKLCLECLDSAIMDTHECQPLYLEIREFYEGLHMKVEQQIPMLLVERSALNEAMEGEKHGHHHLPETRGLCLSEEQTVTTVLRRPKIGAGYKLIDMITEPCRLVRRCEVTAILILYGLPRLLTGSILAHEMMHAWLRLNGYPNLRPEVEEGICQVLAHMWLESETYAGSTLIDIASSSSSSSSSSAAVAIASSKKGERSDFEKKLGEFFKHQIESDSSSAYGDGFRQGNQAVLTHGLKRTLDHIRLTGTFP
Raphanus sativus	Brassicaceae	Rs	DAR2-1	XP_018476172.1	CGGCNSDIGLGNYLGCMGTFFHPDCFCCDSCHYPITEHEFSLSGTKPYHKICFKELTHPKCEVCHHFIPTNEAGLIEYRCHPFWNQKYCPSHEYDRTARCCSCERLESRDVRYYTLEDGRNLCLECMETAITDTGDCQPLYHAIRDYYEGMYMKLEQQIPMLLVQREALNDAIVGEKNGYHHMPETRGLCLSEEQTVTSVLKRPRLGAHRLVGMRTQPQKLTRKCEVTAILVLYGLPRLLTGAILAHELMHGWLRLQGYRNLNPEVEEGICQVLSYMWLESEVLSDPSSSRNMPSTSTATSSSSSSNKKGGKSNVEKKLGEFFKHQIAHDASPAYGGGFRAANAAVCKYGLRRTLDHIRFTGTFPL
Raphanus sativus	Brassicaceae	Rs	DAR2-2	XP_018476173.1	CGGCNSDIGLGNYLGCMGTFFHPDCFCCDSCHYPITEHEFSLSGTKPYHKICFKELTHPKCEVCHHFIPTNEAGLIEYRCHPFWNQKYCPSHEYDRTARCCSCERLESRDVRYYTLEDGRNLCLECMETAITDTGDCQPLYHAIRDYYEGMYMKLEQQIPMLLVQREALNDAIVGEKNGYHHMPETRGLCLSEEQTVTSVLKRPRLGAHRLVGMRTQPQKLTRKCEVTAILVLYGLPRLLTGAILAHELMHGWLRLQGYRNLNPEVEEGICQVLSYMWLESEVLSDPSSSRNMPSTSTATSSSSSSNKKGGKSNVEKKLGEFFKHQIAHDASPAYGGGFRAANAAVCKYGLRRTLDHIRFTGTFPL
Raphanus sativus	Brassicaceae	Rs	DAR2-3	XP_018434170.1	CGGCNRDIGMGNYLGCMGTFFHPECFCCHSCRYPITEHEFSLSGTKPYHKICFKELTHPKCEVCHHFIPTNDAGLIEYRCHPFWNQKYCPSHEYDKTARCCSCERLESWDVRYYTLEDGRSLCLECMETAITDTGDCQPLYHAIRDYYEGMYMKLEQQIPMLLVQREALNDAIVGEKNGYHHMPETRGLCLSEEQTVTSVLKRPRLGAHRLYGMRTQPRKLTRKCEVTAILVLYGLPRLLTGAILAHELMHGWLRLKGYRNLNPEVEEGICQVLSYMWLESEVLSDPLSRNVPSTSSSATSSSSSSFSNKKGGKSNMEKKLGEFFKHQIAHDASPAYGGGFRAANAAVSKYGLHRTLDHIRYTGTFPL
Raphanus sativus	Brassicaceae	Rs	DAR3	XP_018456863.1	CNGCKSEIKDGLSVKAFGDLWHPRCLCCLHCHKPIALGEIARKAIFHRSCYKEHRHPTCCVCQKKIPPTEDGIKYNEHPFWKEKYCPCHDSDGTAKCCSCERLEPRGTNFVMLGDDRWLCLQCMGSSVMDTYECHDLHLEIRDFFDGLFLPVDKEFPLLLVEKQALNKAEQEEKIDYHHAVVTRGICLSEEQNVTSVKERPKMGPNNKLIDIVTETQMVSGCEVTAILIIYGLPRLLTGYILAHEMMHAYLRLNGYKNLKLELEEGLCQVLGLRWLESHTFASTDAAAASSSSNTPPAASTSKKLDDWSDFEKKLAEFCIHQIKEDDSPVYGLGFQQVHEILVSNHYNLKDTLKDIVNASKSVPVSKF
Raphanus sativus	Brassicaceae	Rs	DAR5	XP_018438339.1	CGGCNYEIEHERPVDVFGVLWHRECFCCDACRKPIATNEVQNHVSNSRGKFHKSCYARYCYVCENMKMKKFHLHYFWKEMYCPAHDSDGTPMCFSCERLEPRGTNYVKLGDDRWLCLECVESAVMDTYEVQALHFDIREFFEGLNMKIEKEFPLLLVEKQALNRAQQEEKIDYLSELVTRGICLSEAQTIISDYQNGEVIGGICLRGNQIVTSVSKGPRMGRNKHLIGLCTESQRVASEFEVTAILVLYGLPRLMTGYILAREMMHAYLRLNGYRNLNNVIEEGICQVLGHMWLESQTYATTDTSKKGESAGFERKLVEFLKNKIETDDSPVYGDGFRKVNHMVNKSSLPETLEEIRRWG
Raphanus sativus	Brassicaceae	Rs	DAR6-1	XP_018438333.1	CGGCNFEIEHGRSVDVLGVLWHPECLWCDACHRPITVQEVENHVSNSRGKFHKTCYERYCYICKERKMKKYNHHPFWEERYCPAHESDGTPKCFSCERLEPRGTNYVKLGDRRWQCLECMESAVMDTYEASPLHFEIREFFEGLNMKIEKEFPFLLVEKQALNKAEQEEKIDYQFEVVTRGICLSEAQTITSVSKRPRMGPDNQLIDMVTESQSVVRDCEVTAILILYGLPRLMTGYILAHEMMHAYLRLNVTGYKNLNNVIEEGICQVLGHLWLESQTYAPIEATEAAASSSSHTPAATASKKGVCSDFEKKLVDFCKNQIETDDSPVYGVGFRKVNKMVANSSLKETLKEIIHRG
Raphanus sativus	Brassicaceae	Rs	DAR6-2	XP_018438338.1	CGGCNFEIEHGRSVDVLGVLWHPECLWCDACHRPITVQEVENHVSNSRGKFHKTCYERYCYICKERKMKKYNHHPFWEERYCPAHESDGTPKCFSCERLEPRGTNYVKLGDRRWQCLECMESAVMDTYEASPLHFEIREFFEGLNMKIEKEFPFLLVEKQALNKAEQEEKIDYQFEVVTRGICLSEAQTITSVSKRPRMGPDNQLIDMVTESQSVVRDCEVTAILILYGLPRLMTGYILAHEMMHAYLRLNGYKNLNNVIEEGICQVLGHLWLESQTYAPIEATEAAASSSSHTPAATASKKGVCSDFEKKLVDFCKNQIETDDSPVYGVGFRKLXKMVANSSLKETLKEIIHRG
Raphanus sativus	Brassicaceae	Rs	DAR6-3	XP_018454223.1	CGGCHFEIEDGGSSVDVNGVPWHPKCFSCGACHNPIAIHDVHNHVSNLRGKFHEACYVRYCYVCKEKKMKEYHQHHFWREKYCPAHDSDGTPKCCSCERLEPRGTGFVMHDDGRWLCLECMESAVMDTYEAHNLHLEIREFFHGLNMEIEKEFPLLLVEKQALYKAEEEEKIEDQHGVVTRGICLSEVQTVTSVSKGPKRGGLNKKQLEGKVTESQQVDSGCPVTAILILYGLPRLLTGSLMAHEMMHAYLRLNKYNNLNKVLEEGLCQVLGHMWLETQRYAPIDVSAASSSSSSSSNAAKKGEWSELEKKLVDFYKNEIETAESEVYGEGFRIANNMVTNSSLHETLKEIILRGRG

### Sheet: ST12
Supplemental Table 12. Primers
Name	sequence (5' to 3')
pENTR™/D-TOPO™ Cloning
TOPO-F	AAGGGTGGGCGCGCCGACCCA
TOPO-R	GGTGAAGGGGGCGGCCGCGGA
BB-TOPO5-F	GCCGCCCCCTTCACC ATG AATGGAGATAATAGACCAGTGG
BB-TOPO3-R	GGCGCGCCCACCCTT TCA ATGAATGCTGGGCTCC
BB-TOPO3-NS-R	GGCGCGCCCACCCTT ATGAATGCTGGGCTCC
DA1-TOPO5-F	GCCGCCCCCTTCACC ATGGGTTGGTTTAACAAGATCTTTAAAGGCTC
DA1-TOPO3-R	GGCGCGCCCACCCTT TTA AACCGGGAATCTACCGGTCATCG
DA1-TOPO3-NS-R	GGCGCGCCCACCCTT AACCGGGAATCTACCGGTCATCTG
DAR1-TOPO5-F	GCCGCCCCCTTCACC ATG GGGTGGCTAACTAAAA
DAR1-TOPO3-R	GGCGCGCCCACCCTT TTA AGGAAATGTACCGGTCAAG
DAR1-TOPO3-NS-R	GGCGCGCCCACCCTT AGGAAATGTACCGGTCAAG
DAR2-TOPO5-F	GCCGCCCCCTTCACC ATG GATTCTTCTTCCTCTTCC
DAR2-TOPO3-R	GGCGCGCCCACCCTT TCA CAAAGGAAAAGTTCCAGTTAAG
DAR2-TOPO3-NS-R	GGCGCGCCCACCCTT CAAAGGAAAAGTTCCAGTTAAG
DAR3-TOPO5-F	GCCGCCCCCTTCACC ATG GTACGTCGGAAAAGACA
DAR3-TOPO3-R	GGCGCGCCCACCCTT TCA AACCGTTGAATCTGGT
DAR3-TOPO3-NS-R	GGCGCGCCCACCCTT AACCGTTGAATCTGGTGTAG
DAR4-TOPO5-F	GCCGCCCCCTTCACC ATG GAACCACCAGCTGCTCGTG
DAR4-TOPO3-R	GGCGCGCCCACCCTT TCA TAACTTTGAATATTGTGGAGTCTTG
DAR4-TOPO3-NS-R	GGCGCGCCCACCCTT TAACTTTGAATATTGTGGAGTCTTG
DAR5-TOPO5-F	GCCGCCCCCTTCACC ATG CCGATCTCGGATGTC
DAR5-TOPO3-R	GGCGCGCCCACCCTT TTA CCTCCGGCGAAGAATC
DAR5-TOPO3-NS-R	GGCGCGCCCACCCTT CCTCCGGCGAAGAATC
DAR6-TOPO5-F	GCCGCCCCCTTCACC ATGGCCTCTGATTACTATTCATC
DAR6-TOPO3-R	GGCGCGCCCACCCTT TTA CCTCTGGCGAAGAATCTC
DAR6-TOPO3-NS-R	GGCGCGCCCACCCTT CCTCTGGCGAAGAATCTC
DAR7-TOPO5-F	GCCGCCCCCTTCACC ATGTGGTGTTTGTCCTGC
DAR7-TOPO3-R	GGCGCGCCCACCCTT TCA AAGATTTGAATCTGGTTTCG
DAR7-TOPO3-NS-R	GGCGCGCCCACCCTT AAGATTTGAATCTGGTTTCG
CSA1-TOPO5-F	GCCGCCCCCTTCACC ATG ACAAGCTCCTCCTCCTGG
CSA1-TOPO3-R	GGCGCGCCCACCCTT TCA ATGGCTATACATTTCATAAAGCAC
Mutants
chs3-1-F	AGAAGATT ACAAACAGGGGGATC
chs3-1-R	TGTTTGT AATCTTCTCTTCCTT
chs3-2d(C1340Y)-F	TGTAGCT A TGAAAGATTAGAGCATTGCGGAAC
chs3-2d(C1340Y)-R	TCTTTCA T AGCTACAACATTTGGGAGTTCCATC
dar4-pep(H1488A;H1492A)-F	CGCTGAGATGATGGCTGCTTATCTTAGACTCAATGG
dar4-pep(H1488A;H1492A)-R	CAGCCATCATCTCAGCGGCCAAGATATATCCTG
dar4-EEII(EE1508,1509II)-F	CTTAACATGGTTCTT ATAATA GGATTATGCCAAGTG
dar4-EEII(EE1508,1509II)-R	CACTTGGCATAATCC TATTAT AAGAACCATGTTAAG
dar4p1037-TGA-TOPO3-R	GGCGCGCCCACCCTT TTA AATTCCACTAACACTAGTATCACC
dar4p1237-TGA-TOPO3-R	GGCGCGCCCACCCTT TTA AAGAGGAGGATTCACTTCTTC
dar4p1237-TGA-TOPO3-NS-R	GGCGCGCCCACCCTT AAGAGGAGGATTCACTTCTTC
da1-2d(C274Y)-F	CGAGATGTTGCAGT TAT GAAAGAATGGAGCC
da1-2d(C274Y)-R	GGCTCCATTCTTTC ATA ACTGCAACATCTCG
da1-EEII(EE438,439II)-F	CTGAGCCAAGATGTT ATAATA GGTATATGTCAAGTG
da1-EEII(EE438,439II)-R	CACTTGACATATACC TATTAT AACATCTTGGCTCAG
Swapped proteins
DAR4p1237-R	AAGAGGAGGATTCACTTCTTC
DA1(p170)(DAR41237)-F2(65)	AGTGAATCCTCCTCTT AGGATTTGTGCTGGCTGTAATATG
DAR1p188(DAR4p1237)-F	AGTGAATCCTCCTCTT AGGATATGTGTCGGTTGC
DAR2p160(DAR4p1237)-F	AGTGAATCCTCCTCTT AGAATATGTGGCGGTTGC
DAR3p79(DAR4p1237)-F	AGTGAATCCTCCTCTT AGTATTGATGGCAAATCTGAGATT
DAR5p345(DAR4p1237)-F	AGTGAATCCTCCTCTT AGCATGTGTGGTGGTTG
DAR6p284(DAR4p1237)-F	AGTGAATCCTCCTCTT AGCTTGTGTGGTGGTTG
DAR7p199(DAR4p1237)-F	AGTGAATCCTCCTCTT AGCATATGTGATGGTTGCA
GST(DAR4p1237)-F	AGTGAATCCTCCTCTT ATGTCCCCTATACTAGGTTATTGG
GST-TOPO3-R	CGGCGCGCCCACCCTT TTA TTTTGGAGGATGGTCG
DA1p170-F	AGGATTTGTGCTGGCTG
DAR4-p1237(DA1p170)-R	CAGCCAGCACAAATCCT AAGAGGAGGATTCACTTCTTC
DA1p169-R	GAAATCCATTTGAAAAGTAATAGGTCTTGG
DAR4p1238(DA1p169)-F	ACTTTTCAAATGGATTTC AGCAAATGCAAGGATTGC
DA1p198-F	CGATGTTATGGCTGCAGTC
DAR4p1265(DA1p198)-R	CTGCAGCCATAACATCG GAAACATTGAGGATGCCAAAC
DA1p197-R	AAAACATTCTGGATGCCATAGTG
DAR4p1266(DA1p197)-F	GGCATCCAGAATGTTTT TGTTGCCTTCGTTGTCGG
DA1p226-F	GAGAGATATCATCCTAAATGTGATGTC
DAR4p1292(DA1p226)-R	TTAGGATGATATCTCTC CTTGTAGCAAGGTTTGTGATACATTC
DA1p225-R	CCTGTAACAAGCCTTGTGAAAAG
DAR4p1293(DA1p225)-F	ACAAGGCTTGTTACAGG GAGCTCCGTCATCCGAATT
DA1p267-F	GCTACCCCGAGATGTTGC
DAR4p1332(DA1p267)-R	CAACATCTCGGGGTAGC ATCACCATCATGAGAAGGG
DA1p266-R	ATCGTGTTCGTGAGAAGGAC
DAR4p1333(DA1p266)-F	CTTCTCACGAACACGAT GGAACTCCCAAATGTTGTAGC
DA1-P(p300)-F	TCGGCGGTCATGGACACCATG
DAR4-L(p1365)(DA1p300)-R	ATGGTGTCCATGACCGCCGA GTCCATACATTCTCGACATAGCCA
DA1p299-R	GTCCAAACACTCAAGGCAAAGTTTC
DAR4p1366(DA1p299)-F	GCCTTGAGTGTTTGGAC AGCGCGATTATGGATTCTGATG
DA1p417-F	GCTCATGAGATGATGCATGC
DAR4p1486(DA1p417)-R	TGCATCATCTCATGAGC CAAGATATATCCTGTGAGTAACCTAGG
DA1p416-R	TAGAATCGAACCAGTAAGTAACC
DAR4p1487(DA1p416)-F	TTACTGGTTCGATTCTA GCCCATGAGATGATGCATG
DA1p440-F	GGTATATGTCAAGTGATGGCTC
DAR4p1509(DA1p440)-R	ATCACTTGACATATACC TTCTTCAAGAACCATGTTAAGATTCC
DA1p439-R	TTCTTCAACATCTTGGCTCAG
DAR4p1510(DA1p439)-F	GCCAAGATGTTGAAGAA GGATTATGCCAAGTGTTAGGC
T-DNA mutants genotyping
da1ko1_LP	AAGCCAGCTAAATATGATTGG
da1ko1_RP	AATCCGTTTGGAACTCGTTTG
dar1-1_LP	ATTTAGTCGAAGCCATGCATG
dar1-1_RP	TTACAAGGAGCAGCATCATCC
LBb1.3	ATTTTGCCGATTTCGGAAC
LB1	GCCTTTTCAGAAATGGATAAATAGCCTTGCTTCC
dar3-LP	CGCTCTCTTCAAAAATGAAAAATC
dar3-RP	ATAATAAAAGGGCCACGGATG
Q-PCR
DAR3q-F	ATAAAAGGGCCACGGATGGG
DAR3q-R	GGTACTCTCTCCATGTCTAGGA
EF1-α_qF	AAGGAGGCTGCTGAGATGAA
EF1-α_qR	TGGTGGTCTCGAACTTCCAG
ITS-qF	ACTTTCAGCAGTGGATGTCTA
ITS-qR	GATGACTCACTGAATTCTGCA
Crispr
sgRNA-R	tgtggtctca AGCG TAATGCCAACTTTGTAC
dar3-Crispr-4r	tgtggtctca ATTG ATAATAAAAGGGCCACGGA gttttagagctagaaatagcaag
dar3-Crispr-5r	tgtggtctca ATTG ATAGCGGCTGGAGGAGCAG gttttagagctagaaatagcaag

### Sheet: ST13
Supplemental Table 13. Plasmids
Name	Purpose
35s::3HA-DAR4	protein expression in plant cell or stable transformation
35s::3HA-chs3-1	protein expression in plant cell or stable transformation
35s::3HA-chs3-2d	protein expression in plant cell or stable transformation
35s::3HA-dar4p1037	protein expression in plant cell or stable transformation
35s::3HA-dar4p1237	protein expression in plant cell or stable transformation
35s::3HA-dar4-pep	protein expression in plant cell or stable transformation
35s::3HA-dar4-EEII	protein expression in plant cell or stable transformation
35s::3HA-dar4-LP(GST)	protein expression in plant cell or stable transformation
35s::3HA-dar4-LP(GFP)	protein expression in plant cell or stable transformation
35s::3HA-dar4-LP(DA1)	protein expression in plant cell or stable transformation
35s::3HA-dar4-LP(DA1)-2d	protein expression in plant cell or stable transformation
35s::3HA-dar4-LP(DAR1)	protein expression in plant cell or stable transformation
35s::3HA-dar4-LP(DAR2)	protein expression in plant cell or stable transformation
35s::3HA-dar4-LP(DAR3)	protein expression in plant cell or stable transformation
35s::3HA-dar4-LP(DAR5)	protein expression in plant cell or stable transformation
35s::3HA-dar4-LP(DAR6)	protein expression in plant cell or stable transformation
35s::3HA-dar4-LP(DAR7)	protein expression in plant cell or stable transformation
35s::3HA-DA1	protein expression in plant cell or stable transformation
35s::3HA-da1-pep	protein expression in plant cell or stable transformation
35s::3HA-da1-L(DAR4)	protein expression in plant cell or stable transformation
35s::3HA-da1-L1(DAR4)	protein expression in plant cell or stable transformation
35s::3HA-da1-L2(DAR4)	protein expression in plant cell or stable transformation
35s::3HA-da1-L3(DAR4)	protein expression in plant cell or stable transformation
35s::3HA-da1-L4(DAR4)	protein expression in plant cell or stable transformation
35s::3HA-da1-P(DAR4)	protein expression in plant cell or stable transformation
35s::3HA-da1-P1(DAR4)	protein expression in plant cell or stable transformation
35s::3HA-da1-P2(DAR4)	protein expression in plant cell or stable transformation
35s::3HA-da1-P3(DAR4)	protein expression in plant cell or stable transformation
35s::3HA-da1-P2+3(DAR4)	protein expression in plant cell or stable transformation
35s::3HA-da1-LP(DAR4)	protein expression in plant cell or stable transformation
35s::DA1-GFP	protein expression in plant cell or stable transformation
35s::BB-3FLAG	protein expression in plant cell or stable transformation
35s::DAR3-GFP	protein expression in plant cell or stable transformation
35s::DAR7-GFP	protein expression in plant cell or stable transformation
35s::dar3-LP(DA1)-GFP	protein expression in plant cell or stable transformation
35s::dar3-LP(DAR4)-GFP	protein expression in plant cell or stable transformation
35s::3HA-DAR3	protein expression in plant cell or stable transformation
35s::DA1-3FLAG	protein expression in plant cell or stable transformation
35s::DAR1-3FLAG	protein expression in plant cell or stable transformation
35s::DAR2-3FLAG	protein expression in plant cell or stable transformation
35s::DAR3-3FLAG	protein expression in plant cell or stable transformation
35s::GFP	protein expression in plant cell or stable transformation
35s::TIR(CSA1)-GFP	protein expression in plant cell or stable transformation
35s::TIR(DAR4)-GFP	protein expression in plant cell or stable transformation
DA1-pETnT	protein expression in E. coli
da1-LP(DAR4)-pETnT	protein expression in E. coli
da1-L(DAR4)-pETnT	protein expression in E. coli
da1-P(DAR4)-pETnT	protein expression in E. coli
DA2-pET24a	protein expression in E. coli

### Sheet: ST14
Supplemental Table 14. Mutant lines
T-DNA lines	No.	Background
da1ko1	SALK_126092	Col_0
dar1-1	SALK_067100	Col_0
da1ko1dar1-1_Ws-2		Ws-2
dar3-1	SAIL_15_D09	Col_3
Crspr lines
dar3-2		Ws-2
dar3-3		Ws-2

### Sheet: ST15
Supplemental Table 15. Transgenic lines in Arabidopsis
Name	Promoter	Background	Protein tag	Coding sequence
ox-DA1-1.3	35s	Col-0	N terminal GFP	DA1
35s::3HA-DA1-Ws-2	35s	Ws-2	N terminal3xHA	DA1
35S::DA1-GFP_Ws-2	35s	Ws-2	C terminal GFP	DA1
35s::DAR3-GFP_Ws-2	35s	Ws-2	C terminal GFP	DAR3
